# Opsin-based photoreception in Crinoids: a molecular and behavioural study of *Antedon bifida*

**DOI:** 10.1101/2024.08.14.607903

**Authors:** Youri Nonclercq, Marjorie Lienard, Alexia Lourtie, Emilie Duthoo, Lise Vanespen, Igor Eeckhaut, Patrick Flammang, Jérôme Delroisse

## Abstract

Opsins are essential photoreceptor proteins that enable both visual and nonvisual light perception in metazoans. Although extensively studied in eyed invertebrates, their role in eyeless organisms such as echinoderms remains underexplored. Within the echinoderm phylum, studies have primarily focused on sea stars, sea urchins, and brittle stars, leaving crinoids, the most basal echinoderm lineage, entirely unexplored. Currently, only a limited number of behavioural observations have suggested that crinoids may possess light sensitivity. This study investigated the behavioural, morphofunctional, and molecular foundations of opsin-based photoreception in *Antedon bifida,* a European crinoid species from the comatulid order. In this context, the behavioural response to different light wavelengths, characterisation of opsin genes in the recent chromosome-scale genome of this species, opsin immunolocalisation within the crinoid tissues, and *in vitro* functional characterisation of opsins have been investigated.

*In vivo* tests indicated significant negative phototactic behaviour induced by a wide range of light wavelengths (463–630 nm) with maximum sensitivity to blue light (λ_max_ = 463 nm). *In silico* genome analyses revealed the presence of only three rhabdomeric opsin genes, located on chromosomes 4 (Abif-opsin 4.1) and 6 (Abif-opsin 4.2 and 4.3). All crinoid opsins were phylogenetically clustered as a sister group to all other echinoderm rhabdomeric opsins, supporting their evolution via duplication of an ancestral gene in the crinoid lineage. The low opsin diversity contrasts with that of other echinoderms, which are generally characterised by up to eight bilaterian opsin types. Interestingly, *A. bifida* opsin sequences present typical amino acid residues of rhabdomeric opsins of other bilaterians, including two conserved cysteines (C110 and C187), the probable ancestral E181 counterion, the typical G-protein signalling NPxxY(x)_6_F pattern, a highly conserved lysine potentially covalently bound to a chromophore, and the (D)RY motif, all of which support a photoreceptive function. Heterologous *in vitro* expression in HEK293T cell cultures subsequently confirmed the photoreceptive function of all three *A. bifida* opsins. Indeed, these three crinoid opsins formed active complexes with 11, cis-retinal association, and once purified, showed different absorbance peaks in the short wavelengths of the visible light spectrum ranging from 425 to 520 nm. Finally, immunoreactivity to newly generated antibodies against sea star opsins highlighted two potential crinoid opsins in several tissues associated with the ambulacral grooves of the calyx and pinnules. Within these tissues, one Abif-opsin is potentially expressed both in the ectoneural basiepithelial nerve plexus and in the hyponeural nerve plexus. However, a different opsin is also expressed in the sensory papillae of tube feet. Localisation of at least two opsins in different sensory structures suggests the presence of a complex extraocular photoreception system based exclusively on rhabdomeric opsins in this crinoid species.

## Supplementary Table S1 for "Opsin-based photoreception in Crinoids: a molecular and behavioural study of *Antedon bifida*"

### Sheet: Feuil1
Opsin name	Phylum	Classe	Species	Alt. names	Publication	Accession (NCBI)	Protein sequence
A. Reference sea urchin opsins used for the search opsins in crinoid genomes
Spur-opsin 1	Echinodermata	Echinoidea	Strongylocentrotus purpuratus	Ciliary opsin	D'Aniello et al. 2015	XP_030854248.1	MMNYSTPVMTSTASVSGPSSWTSTLESKAMSNLMTGLVTNVNALSGIGNETPTTIGPSSLVVPVSRTTYNYLTVYTGFLTIFGILNNGIVMILFARFPSLRHPINSFLFNVSLSDLIISCLASPFTFASNFAGRWLFGDLGCTLYAFLVFVAGTEQIVILAALSIQRCMLVVRPFTAQKMTHRWALFFISLTWIYSLIICVPPLFGWNRYTYEGPGTACSVAWNSPSPGDTSYIIFIFVLVLVIPFGIIIFCYGLLVYAVKKISRTQAALSSEAKADRKVSKMIFIMILFFLIAWTPYTGFSLYVTFGKNVVITPLAGTFPPFFAKLCTIHNPIIYFLLNKQFKDALIQLFCCGENPFDRDESEHEGRGGRHRHRTAPSATAHIGGRGRASSLPTATSMLDIPQAASTAASSSGKTQNKESLEKGPSTSETTNKRVFELSSKIQKFEISEKNNTPSSSELPGASSLSGALMPPRRAMKNQVGCLPPVDN
Spur-opsin 2	Echinodermata	Echinoidea	Strongylocentrotus purpuratus	Bathyopsin	D'Aniello et al. 2015	XP_030839863.1	MDGTNEENTDGDAWPGYAHLLAGSFLTLVFIISIIGNSVVLFLFAWDRHLRTPTNMFLLSLTISDWLVTVVGIPFVTASIYAHRWLFAHVGCISYAFIMTFLGLNSLMSHAVIAVDRYLVITKPHFGIVVTYPKAFLMISIPWVFSFAWAVFPLAGWGEFTYEGTGAWCSVRWDSDQPQIMSYVLAMMFLTFISSIVIMMYCYICIFLTTRRMPRWATSNSIKTHERNRRRREQKLLKTLIAIAIAFLVAWSPYAITSMIVVFGGSELLSLTATTLPSLFAKSSVMINPIIYAVTSRVFRKSLKKMLTSFFPGCMTYIMTDKSPPSSSRPIQLGLSSDSKLKKDDQTSSCLVPGNYEICAAAVPVPPSAVLPKVNVEPSGNRLSAAIEMERLNKLLPGKHGKGRPPYFGRRASDIGIPETGYKTVVKEVTQLDEESQNCVTAEGAVEVIGDRAKQNSVSTDNCSLELNHIIDGIHGKYAGIKQDVDDEEEDTSCDQIKEIPVKEPKKLSKLDKTSCSVVSAGGKEDKRKTAIAIDYYSSQSSVNADSGVFETSPNCNTAKKSQISVQRQIENEI
Spur-opsin 3.1	Echinodermata	Echinoidea	Strongylocentrotus purpuratus	GO-opsin	D'Aniello et al. 2015	XP_783329.4	MNSFSEESYVTDPTTTQPTLFLTPLSQTGYLLTALYLTLVGIVSTIGNITVLCVLCRYGTFRKRSVNILLMNMAVSDLGVSVAGYPLTAISGYRGRWVFADIGCQFSGFCVYALSCSTISTHAVVAIYRYIYIVKPYHRPRLSSSTSCLAILCIWTFTLFWTITPFFGWSSYTYEPFGTSCSINWYGKSLGDLTYIICCVVFVFIIPIIIMLYCYIGVAKKIKGIDPLRTEERDIAVVFGRLRKHETKIDTRVTKICFMMMASFIVVWTPYAVGSIWASKIGKISASASVLPTMFAKSSCMINPIIFLTSSSKFRADLGKLWNRPSSPEHTIRVEERSREQRSFFVRQSALPDAMVSRSASVYYDKERIYIGEMRAASIQKEADLLHRDPEAISIASSTSSSLQFVLKDRQNRYKKKAGEASKKGSNILHFPYDDTEGSMINNLMRPRSHSVTSDNISRVFAPSLKRPTKKRSMSHPDIPSTSADIFTVSPTTIKNLQKQ
Spur-opsin 3.2	Echinodermata	Echinoidea	Strongylocentrotus purpuratus	GO-opsin	D'Aniello et al. 2015	XP_011674418.2	MAASVTESSATEAISRLQPEYMVPLTRTGYLLTAIYLTIVGSIATVGNITVICVLCRYRTFRKRSINLLLINMAASDLGVSVAGYPLTTVSGYWGRWLFGDVGCQFYAFCVYTLSCSTISTHAAIAVYRYIYIVKTDLRPKLTANFTSGVIVVIWVYAFFWTVTPFVGWSSYIYEPFGTSCSVNWVGRTISDISYMVACTIGVYLLQIFIMLYCYIRVAKKIRGVDPGRTEEKDAGVVVFGRLRKREAKIDTHVTKMCFMMMLTFIVVWAPYAVECLRAAHVHRISALSSVLPTMFAKSSCMVNPIIFLTSSSKFRQDLGKLWSRPSSQDSLQLEERNKTQRSLYVRHSELGSAHGNDTASVYYEKERIYIGEMRATSIQKEAELLQRDPELLSIASSTNSDVKFVVRDRPKRYTKRPVKPQGPRGPEMFTASGVTNKGSSTSDSGGQSTSSGTTGSKPKRSGRKASRQYSMKSQSEDTGEIFTLDGSALEMMSLRKL
Spur-opsin 4	Echinodermata	Echinoidea	Strongylocentrotus purpuratus	Non canonical Rhabdomeric opsin	D'Aniello et al. 2015	XP_011668533.2	MAMWTTEKDMTEMTAMTANITTPLASTTALPLPPFLDHGLSIVLVFAFIFGIAGNGAAIMIFVKTKSLRTPPNMLIVNLAISDFGMVITNFPLMFASTIYNRWLFGDAGCQFYAFCGALFGIMSIANMTAIALDRYYVICWSLEAVRSVTHRRSMIIIIIVWCYAIFWSIPPFFGVGSYVLEGYGLGCTFDFMTKDLNHYLHVSFLFASSFVVPVTIIIVCFTRIAITVRAHRHELNKMRTKLTEDKDKKHKSSIRRANKAKTEFQIAKVGFQVTIFYVLSWMPYSIVAVIGQYFDSDLLTPLGTVVPVIFAKCSAIWNPIIYCLSHEKFNAALKEKLMGMCGIEIPSKHRSMGSQESSVTGRRGMHRQNSSTLSESSVTSTVDQDAIELKDRKQGPATVKVQQEKVEGGTYRRNPGDVTFSKDAGVEVDEKRRGDQGQRDDRVRPQGEGQMDQWSQPPPAPASASAPTPGVNDKEYLTKM
Spur-opsin 5	Echinodermata	Echinoidea	Strongylocentrotus purpuratus	Chaopsin	D'Aniello et al. 2015	XP_784559.2	MPTTLMENSTPGWMADDSQMEETHPAFPLIGGYLLVVVLLGTAGNSLVIYTFLRFKKLHSPINLLIVNLSASDLLVATTGTPLSMVSSFYGRWLFGTNACAFYGFVNYYCGCISLNSLAAISVFRYIIVVRGQAQNNKLSLRSSIYAILVIHLYTLIFSTPPLYGWNRFVLAGYHTSCDIDFHTKTPLFVSYICYMFFFLFFLPLGLISWSYFKIYQRVSKHSNSMRTSFTGVTKEINSDEKHAWLEKMKTTQILHKPVTFLRLKSSFEPRFKPRFKRRFNHRRTASTLFVTIVVFLFAWFPYCIVSLWVLIGDANSISKLSTTIPSLFAKSSVIYNPLIYVVLNSKFRKALIQTLSFLKCLSKHELSESS
Spur-opsin 6	Echinodermata	Echinoidea	Strongylocentrotus purpuratus	Peropsin	D'Aniello et al. 2015	XP_784266.3	MDSIQDTTSPEIEQLHLAVGTVLVVWLAAGVLGNATLFAVFARYRKLCSPTNVLLLSLGLANLGMAICCIPLSTTANFIQRWPFHWEGCKFYGFFFMFFGLTTVGNTVTLAVSRYLIVCRSELAQQLTFSHYRYFAMSAWVNGLFWALMPIFGWSRYDIDSPLQTSCFVDWQRIDLSYVSYIVSWFIINFVLPLSLMVFCYVSAFLTRQEEAGEAEEGQFAADPTRNDEPSPNDVDWASQPEAHWIGIVTVVVFVLSWVPYSVLLLYVISNDPTEMPTYLPMVAPLFAEITLWIHPILFLVCVKKFRSYAIMMICCRTEVEAIEVDPQANDSHRMSEARRFADHFV
Spur-opsin 7	Echinodermata	Echinoidea	Strongylocentrotus purpuratus	RGR-opsin	D'Aniello et al. 2015	XP_030835583.1	MASPKGNGGLTPFEHQAMGVVLSIEGVLGITASIYILISLFNSKGRDPTQKSIRTSLALGDLAIGIMSPVVAVSSFSEEWVYGSSGCQTYGFVANFFGLISIWSLVAMVLHHYQSSKIGAKRDDISSRYSMTIALIWGGAFFWSATPLPFIGVGRYVVEPFGTGCLLDFADRSPSYFIYLVGFSTLGLAFPIALLISRGLNYEKVPIESVIACWKAVLVLCFYWGCYGLVAIATALSGPGRVSVRLFAIAPLLAKTCPIVNAVIFGDTMSLDEPTTTKEQKKH
Spur-opsin 8	Echinodermata	Echinoidea	Strongylocentrotus purpuratus	Neuropsin	D'Aniello et al. 2015	XP_001199309.1	MDVNAKWWTNETLRTRDQFSDDHYTSVLSYEGDIWAGVYLMFISLIAFIGNISVIVISLRKREKLKPIDLLTINLAIADFLICVVSYPLPMISAFRHRWSFGKFGCVWYGFTSFLFAVGSMATLMVIALLRYAKLCRENVDQYQSRPFVIKVIVAIWGFAFFTTAPPLFGWSSYVPEPYHLSCTIDFADTSPSGLSYTYFTTIVVFFMPLMIIVLCYVAIARKMIHHNRRINVGHNAGRMLLEIRLLKTACMITMAYTISWTPYAVIAMWVTYIPVNQIPDAFRILPAFCAKTSSVYNPIIYCIFNKSFRQDLSSLICCCACQCYTITINLDINSHAQQQFRRIEERRDEVGTYKRRPLMICSNPFAWSRDFHETWRQRRIRGIHRNCRNNVRVENINVNFRRDTDMVELNAPTPAEIHRPELNTASTRSGARTKSMATHLPALEEVPSGAPQCSALLHNTPIPRSLQGTPLPYQPQPSTSDLHDEFLNPSVVSRNMCVIVVKPNIEEELSTD
B. Discovered Crinoid opsins
Abif-opsin 4.1	Echinodermata	Crinoidea	Antedon bifida	Non canonical Rhabdomeric opsin	NA	ecAntBifi1.1_OY727096.1	MAMTTENYDVATTAEDEVTSAPEIPRLLNLFLVAYLLIVGLIGFFGNLSVISVFRTTRSLQTPGNMLIINLATSDILMVITQFPAMLLNTVAGKFLLGDIGCQIYAFFGSTFGIMSITSMATIALDRYYVICNAMRATRTVTKKRSRYIILFVWVYSLTWSVPPLFGFGRYTSEGYDLSCTFDYQDQATNNMIFVGLIFVTDFFLPLIVIICCYTKIVVSVRKHRIGMKKIVDSKRESTKSKQIAEEKKEFKIAKIGMIITALFCIAWLPYATVAFIGQFIDEEIPTPLLQTLPVVFAKSSCVVNPIVYAITHDKFKAALTQKYIKMCCSQYEKERASQNKGGRSMAKRESSIASTVNSMEFNLEDNPPKVDTKQPNVVEKGNTDVQQPSSNTEKPVVVAAISGGIDNPAQLDNTDL
Abif-opsin 4.2	Echinodermata	Crinoidea	Antedon bifida	Non canonical Rhabdomeric opsin	NA	ecAntBifi1.1_OY727098.1	LTPSPLKQIAASIVVFLLYSTDHYAGRMVGRSVVRTKKLFTPGNMLIINLAVSDLNMVITQFPAMFITTVVGKWLYGDVGCQIYAFFGSTFGVMSITTISAISLNRYYVICKPMKATRTVTKRRSMYIIAFVWIYSIAWAVPPLLGFGRYTREGYGLSCTFDYTDQSISNKCFVGMIFGTDFLLQLALIICCYVKIVSTMRHHRNEMKRISRNTKSPSKSKSEFKIAKIGMVMTALFCLTWLPYASVAFISQFIDPSIVSPMVQTIPVVLAKTSAVLNPIVYAMSYDKFKIAFTERFLRCCCKQFEKEKSMLYESRSQTLRRTYTPVVECDPANSIPLEDVPTTKPQ
Abif-opsin 4.3	Echinodermata	Crinoidea	Antedon bifida	Non canonical Rhabdomeric opsin	NA	ecAntBifi1.1_OY727098.2	MELQQTNLEMTTTKVDFTSEEVTLSSAVEIPRYLNYFLAIYLIIVGTIGGIGNSVVIFIFGKTKSLQTPGNMLIINLAVGDLIMVITQFPAMFVTTVAGQWLYGDIGCQIYAFFGSTFGVMSIASMSAISIDRYYAICKPMKTTRTISKRHSKRIIMAVWLYCLAWSVPPLFGFGSYSREGYGLSCTFDYVDQSFVNSIFVAMLFVTDFFLPLAIIIGCYTKIVFTVRAHNKEMKKVVDNKLEDTLKLKKLKNEKKEFKIAKIGMIMTSLFCIAWLPYASVSFIAQFFDPSIVNPFLQTMPVVCAKSSSVLNPIVYAITHEKFKTALTKRFLQNCCGSYEKEVAARERSQNIHQRAQFRRTAESSISAVVETSITTHVSEDPPPNPEENVGIPMTTGPVSLSSLKSDR
Nses-opsin 4.1	Echinodermata	Crinoidea	Nesometra sesokoni	Non canonical Rhabdomeric opsin	NA	JAOTQE010088762	MPLAAILNFKMSTFDLRPITRNIVANGCQVYAFFGATFGVMSIATMTAISVDRYYVICKPIQATHTVTKRRSLYIIMFVWLYSLAWAVPPLIGFGQYTREGYGLSCTFEYKDQSLNNMVFVGMLFVTDFFLPLSLIIYCYTRIVLTVWRHKRVLKGFVGNKMTKENSHTEFKVAKVGMIITSLFCLSWLPYASVAFIGQFIDPTVPTPLVQTIPVVLAKSSAVLNPIVYALSYDKFKVAFAKQFIHRCCRQYENEMSTCESRSHTLRRTYSPVSADERKYAISRF
Nses-opsin 4.2	Echinodermata	Crinoidea	Nesometra sesokoni	Non canonical Rhabdomeric opsin	NA	JAOTQE010053787	MADMIIPSCQIYAFFGSTFGIMSITSMAAISVDRYYVICNPMKATRTVTKRRSMHIIIFVWLYSLTWSLPPFVGFGRYSPEGYDLSCTFDYIDQSIINKSFVGMLFMTDFILPLSLIIGCYLKIGITVRKHRKEMKTVVDNKTGSTMAKRIAEEKKEFKIAKIGMIMTALFCLSWLPYASIAFIGQFIDPTLPNPLTQTLPVVFAKSSSVLNPIVYAITHDKFKSALAEMFLSVCCSQYVKEKTLTSSKISRTNQNMKREPSSTANSVEISLDDNLSTSKQDRIQRQETLQSTSSLDKSVSVAAISGGIDNPALELDAISEL
Nses-opsin 4.3	Echinodermata	Crinoidea	Nesometra sesokoni	Non canonical Rhabdomeric opsin	NA	JAOTQE010088762	MPLAAILNFKMSTFDLRPITRNIVANGCQVYAFFGATFGVMSIATMTAISVDRYYVICKPIQATHTVTKRRSLYIIMFVWLYSLAWAVPPLIGFGQYTREGYGLSCTFEYKDQSLNNMVFVGMLFVTDFFLPLSLIIYCYTRIVLTVWRHKRVLKGFVGNKMTKENSHTEFKVAKVGMIITSLFCLSWLPYASVAFIGQFIDPTVPTPLVQTIPVVLAKSSAVLNPIVYALSYDKFKVAFAKQFIHRCCRQYENEMSTCESRSHTLRRTYSPVSADERKYAISRF
C. Additional reference opsins used for identification of crinoid opsins
Rnor-opsin 1.1	Chordata	Mammalia	Rattus norvegicus	Rhodopsin (Ciliary opsin)	Ramirez et al. 2016	NP_254276.1	MNGTEGPNFYVPFSNITGVVRSPFEQPQYYLAEPWQFSMLAAYMFLLIVLGFPINFLTLYVTVQHKKLRTPLNYILLNLAVADLFMVFGGFTTTLYTSLHGYFVFGPTGCNLEGFFATLGGEIGLWSLVVLAIERYVVVCKPMSNFRFGENHAIMGVAFTWVMALACAAPPLVGWSRYIPEGMQCSCGIDYYTLKPEVNNESFVIYMFVVHFTIPMIVIFFCYGQLVFTVKEAAAQQQESATTQKAEKEVTRMVIIMVIFFLICWLPYASVAMYIFTHQGSNFGPIFMTLPAFFAKTASIYNPIIYIMMNKQFRNCMLTTLCCGKNPLGDDEASATASKTETSQVAPA
Rnor-opsin 4	Chordata	Mammalia	Rattus norvegicus	Melanopsin (CanoRhabd. Opsin)	Ramirez et al. 2016	NP_620215.1	MNSPSESRVPSSLTQDPSFTASPALLQGIWNSTQNISVRVQLLSVSPTTPGLQAAAWVPFPTVDVPDHAHYTLGTVILLVGLTGMLGNLTVIYTFCRNRGLRTPANMLIINLAVSDFLMSFTQAPVFFASSLYKKWLFGETGCKFYAFCGAVFGIVSMITLTAIAMDRYLVITRPLATIGMRSKRRTALVLLGVWLYALAWSLPPFFGWSAYVPEGLLTSCSWDYVTFTPLVRAYTMLLFCFVFFLPLLIIIFCYIFIFRAIRETGRACEGCGESPLRRRQWQRLQSEWKMAKVALIVILLFVLSWAPYSTVALVGFAGYSHILTPYMSSVPAVIAKASAIHNPIIYAITHPKYRAAIAQHLPCLGVLLGVSGQRSHPSLSYRSTHRSTLSSQSSDLSWISGQKRQESLGSESEVGWTDTETTAAWGAAQQASGQSFCSHDLEDGEVKAPSSPQEQKSKTPKTKRHLPSLDRRM
Lana-opsin 9	Brachiopoda	Lingulata	Lingula antina	Xenopsin	Ramirez et al. 2016	XP_013397676.1	MTLNNLSGDSFNGTLANSVHLTTTEHIVIAVIMLNLSFLGMVMNVGVILTYILNKELQNSVNMFIASLSVGDALMSFLAVLVAVNNFAEEWLYGDAGCTFYAFSMTFLGLAAINQMSAVAADRYVVVTRPHSVLVEKPAAVTTIVICWLAAGIWAVMPLVGWSSYQPEADGTHCSIHWETEDENARSYIISLFVLEFFLPIVIICFCYGNIFHKFKFIGTKVHNEKSTAYRRRKRVERRLAKVICLMIGCFLASWTPYAVFSMWAAFGDVTSIPSLARVVPALLAKLSCVWDPIIYVGGNAHFRTHFVKYLPRMLTRKCIEEGEDQRRSDKSRSSLPVEERKQCELKEIIKENGTQDLSGEDE
D. Additional reference opsins for alignement analysis
Arub-opsin 4	Echinodermata	Asteroidea	Asterias rubens	Non canonical Rhabdomeric opsin	D'Aniello et al. 2015	XP_033644408.1	MPPFLDYGLAFFLFIAFIFGVTGNGVTIWIFLRTKSLRTPPNMLIVNLAFSDVAMVLTNFPLMFASTLQGRWTFGQMTCDIYAFCGALFGFMSITTMTAIALDRHYVICHSMEAMRTVTKRRSLYKIILVWIYSSIWSLLPFFGLGAYVLEGYGVNCTFDYIDQSLKNRIYVGTIFIFGFFLPLTIIIGCYAHIAYTLRVHRLQLLSVQNDLRGSGNDKAQAAAIRKVKNDKMEWQIAKIGIMLTVLFCASWMPYASVAFVGEFIDVKLVTPMIQVIPVVLAKSSASWNPLVYAISHHRFKEALRNRFMKYCCGGMEPKRHPSTTRSMSSDNRGNTDSRATSVRSVISEPDRRERTNTVMSTVSSRTTEIELDSGQQKRPGRSSLKGGRDRAQNSNNNNNNAAKGDQRRSSLPDTSPSGDTGNVNLVMANKSREGGRGQDSYAAYDNPAAVLNEKEELTKL
Apla-opsin 4	Echinodermata	Asteroidea	Acanthaster plancii	Non canonical Rhabdomeric opsin	Lowe et al. 2018	gbr_176_5_t1 (publication)	MENTSWNSVSDFPLMGTTAPMPRGPPPMPPFLDYGLAFFLFVAFVFGIAGNGVTLWIFVRTKSLRTAPNMLIVNLAFSDISMIITNFPLMFASTIYGKWLFGDLVCEIYAFFGGLFGFMSIATMTAIALDRHYVICHSMEAMRTVTRRKAAYKILLVWIYSSIWSLLPFFGFGAYVLEGYGVSCTFEYLDLSLKNRLYVGTIFTFGFLIPLGVIIACYVHIAYTLRQHRLQLMRVQNDLRSPGNDKAQAAAIRKVKAENVEWQIAKVGIMLTILFCASWMPYASVAFIGEFIDASKVTPMVQVIPVVLAKSSASWNPLVYAISHQRFKEALRDHFFVYCCGESQSRRQRHSTTRSMSSENRNTDSRATSVRSVISEADKRDRTGTVMSTVSTKTDEIEMESGVQKPTRSSLKGGRERANKNSNNNGNQSASEQRRRSFPDTSSTTVDSGNVNLVMKSRDGVKIQEHYAAYDNPAASVSDREELTKL
Afil-opsin 4.2	Echinodermata	Ophiuroidea	Amphiura filiformis	Non canonical Rhabdomeric opsin	Delroisse et al. 2014	AIZ50546.1	TRSLRTPPNMLIINLACSDLLMVFFEFPMMFLSTVHGRWLFGEVGCDAYAWGGAMFGVLSISTLTAIAFDRQYAICSSLDKLRNITYGRAGRMVVCVWLYSVFWSIFPFFGIGDYVLEGYGVSCTFHYLDTSRRNRIYVGFLFIGDFFLPLCAIISCYVHIVGTVRANRKNLADISKDESIKKDKKGKKKSKRQNSEYAIAKIGMTLTALFALSWTPYATVAFIGEYINGDLLGPMVQTLPVVLAKSSAIWNPIVYAISHKKFKAAIRDHFIKKCCGELPETNFQSQGTSRDSLSSADTLRQSSKKSSHHKHAPEVAVISTNQQQQTTGILKEGNNRRSLQVRLSTDLPEEDPAIGTSSTQLWVSGTKEVQGISNPAMEMQNVDREGLPINPSDQLTRM
Afil-opsin 4.4	Echinodermata	Ophiuroidea	Amphiura filiformis	Non canonical Rhabdomeric opsin	Delroisse et al. 2014	AIZ50548.1	KFEKSIVLCVCVSVLIFLVFVWSFYHVYHCINLYLYLHFVFCKLYLYRRCAICTTTDGSGTGSYRRVFFLTVVAWVYSFLWSILPLSGKGAFVLEGYKLNCSFDYVTQTLENKLYVGFLFAGAFFIPMTVIMYSYTRVVLAVKQSRQSLLDMSKVKTTLVVRTFKIHKRQVKNFETAKIGMKLITMFVLSWGPYACVAFIGQFVSPTLVFPIIQLIPVVMAKSASVWNPIVYAISHRRFKRELRGIFLEKCCQ
Lvar-opsin 4	Echinodermata	Echinoidea	Lytechinus variegatus	Non canonical Rhabdomeric opsin	D'Aniello et al. 2015	XP_041452463_1	MENDTTTAVMWTTEKDMTGMTTNATTPMASTTALPLPPFLDHGLSIVLVFAFIFGIAGNGAAIMIFVKTKSLRTPPNMLIVNLAISDFGMVITNFPLMFASTIYNRWLFGDIGCQFYAFCGALFGIMSIANMTAIALDRYYVICWSLEAVRSVTHRRSMIIILIVWAYAIFWSIPPFFGVGSYVLEGYGLGCTFDFMTQDLNHYLHVSFLFASSFVVPVTIIVACFTRIAVTVRKHRHELNKMRTRLTEDKDKKHKSSIRRADKAKTEFQIAKVGFQVTIFYILSWLPYSVVAVIGQYFDPDLLTPLGTVVPVIFAKCSAIWNPIIYCLSHEKFNAALKEKLMEMCGVELPSKHRSMGSQESSVTGRRGMHRQNSSTLSESSVSSTVEQDAMELKDRKQGPGPATVRVQQEKGEAAGTYRRNPEEVTFSKDTGAEIEEKGRGDQGQRDDRVKQHGEGQMDQWSQPPPAAPGVNDKEYLTKM
Ajap-opsin 4	Echinodermata	Holothuroidea	Apostichopus japonicus	Non canonical Rhabdomeric opsin	D'Aniello et al. 2015	MRZV01000530.1	MQREDGTKALRTPPNFLIVNLSVSDLAMITCNCPIMLLSIHYGYWHLGASLCNIYAFLGSIFSFVSIGSMAAIALDRYYVICHCFHALMNVSRSRTMVIIFLVWLYACLWSVPPFMGIGAYVEEGYGIGCTFDYITRDLTTQIHIALLYVGGFALPILTIIICYVKIVLTVRKHRREIESYSAMPALSKDQKSSTQSKQTSMAIKKRGATTKFSRLMAHYQLSRVGIIATVIFSLSWGPYAIIALYSQFQQNNQTLNSPFQVMPVVFAKMSCIWNPFVYALSHKRFKKALIQTTRSFFRCSNTRASTHTDSQQMNIENSASASSIRNRSYVLHSSELSKSSQGINPNQKQRAKLLSAIDIPTQLLLQAGTREKSLIGLSKPQADRSQSLTFIFNVHDFELLIVNNSVIGRHTLIVE
Hgla-opsin 4	Echinodermata	Holothuroidea	Holothuria glaberima	Non canonical Rhabdomeric opsin	D'Aniello et al. 2015	contig_38360 (transcriptome)	SMGTEKKPKGRFKKISRVMAQYQLARVGIIATVVFCLSWGPYALIALYSEFLSPKSTLNPLVQVVPVIFAKMSSIWNPFVYAVSHTRYKKALYHTLRKGLKCLGTGLDDDTESQELNFDLSRSPRDGSGSVSSTKRSANKSTLPDTLVTDKEKHIPLPPMKKKPLNKIKSDPGISKPAEKSIPIA
Blan-opsin 4	Chordata	Cephalochordata	Branchiostoma lanceolatum	Canonical Rhabdomeric opsin	Ramirez et al. 2016	AWU78807.1	MEVTPTPGCTGNASVCNGTDSGGGGVVWDIPPLAHYIVGTAVFCVGCCGMFGNAVVVYSFIKAKGLRTPANFFIVNLALSDLLMNLTNMPLFAVNSAFQRWLLSDFACELYGFAGGLFGCLSINTLMAISMDRYLVITKPFLVMRIVTKQRVMFAILLLWVWSLVWSLPPLFGWGAYVSEGFGTSCSFDYMTPKLSFHIFTYFIFFTMYFIPLGVIIYCYYNIFATVKSGDKQFGKAVKEMAHEDVKNKAQQERQRKNEIKTAKISFIVITLFISAWTPYAVVAALGTLGYQHLVTPYLQSIPAVFAKSSAVYNPIVYAITHPKFRAAVKKHIPCLSGCLPADEEETKTKTRGATTSASMSMTQTTAPAHDPQASVDSTSSVSVDDSSGVSRQDTMMVKVEVDKRMEKAGGGASDSAPNEGASVPTVSAQIEVRPSGSVTTKAEVIPSPRTAAAATGSASASPVPKVMELRSSANLESAAIPGKIPTPLPSQPIAAPIERHMAAMADEPPPKPRGVATTVNVRRTESGYDRTQDSLRKKAVGDMQSSFNRSRSFNSTKDHFASERQTPLNQPKEIYTTDMAKKTRQSPNKQEYDNPAFDAGITEIDTDSENETEGSYDMLSVRFQAMAEEPPVETYRKASDVAINLGKASLMLTEAHDETVL
Dmel-opsin 4.3	Arthropoda	Insecta	Drosophila melanogaster	RH3Canonical Rhabdomeric opsin	Ramirez et al. 2016	spP04950.1	MESGNVSSSLFGNVSTALRPEARLSAETRLLGWNVPPEELRHIPEHWLTYPEPPESMNYLLGTLYIFFTLMSMLGNGLVIWVFSAAKSLRTPSNILVINLAFCDFMMMVKTPIFIYNSFHQGYALGHLGCQIFGIIGSYTGIAAGATNAFIAYDRFNVITRPMEGKMTHGKAIAMIIFIYMYATPWVVACYTETWGRFVPEGYLTSCTFDYLTDNFDTRLFVACIFFFSFVCPTTMITYYYSQIVGHVFSHEKALRDQAKKMNVESLRSNVDKNKETAEIRIAKAAITICFLFFCSWTPYGVMSLIGAFGDKTLLTPGATMIPACACKMVACIDPFVYAISHPRYRMELQKRCPWLALNEKAPESSAVASTSTTQEPQQTTAA
Dmel-opsin 4.4	Arthropoda	Insecta	Drosophila melanogaster	Canonical Rhabdomeric opsin	Ramirez et al. 2016	NP_476701_1	MEPLCNASEPPLRPEARSSGNGDLQFLGWNVPPDQIQYIPEHWLTQLEPPASMHYMLGVFYIFLFCASTVGNGMVIWIFSTSKSLRTPSNMFVLNLAVFDLIMCLKAPIFIYNSFHRGFALGNTWCQIFASIGSYSGIGAGMTNAAIGYDRYNVITKPMNRNMTFTKAVIMNIIIWLYCTPWVVLPLTQFWDRFVPEGYLTSCSFDYLSDNFDTRLFVGTIFFFSFVCPTLMILYYYSQIVGHVFSHEKALREQAKKMNVESLRSNVDKSKETAEIRIAKAAITICFLFFVSWTPYGVMSLIGAFGDKSLLTPGATMIPACTCKLVACIDPFVYAISHPRYRLELQKRCPWLGVNEKSGEISSAQSTTTQEQQQTTAA
Dmel-opsin 4.5	Arthropoda	Insecta	Drosophila melanogaster	RH5Canonical Rhabdomeric opsin	Ramirez et al. 2016	spP91657_1	MHINGPSGPQAYVNDSLGDGSVFPMGHGYPAEYQHMVHAHWRGFREAPIYYHAGFYIAFIVLMLSSIFGNGLVIWIFSTSKSLRTPSNLLILNLAIFDLFMCTNMPHYLINATVGYIVGGDLGCDIYALNGGISGMGASITNAFIAFDRYKTISNPIDGRLSYGQIVLLILFTWLWATPFSVLPLFQIWGRYQPEGFLTTCSFDYLTNTDENRLFVRTIFVWSYVIPMTMILVSYYKLFTHVRVHEKMLAEQAKKMNVKSLSANANADNMSVELRIAKAALIIYMLFILAWTPYSVVALIGCFGEQQLITPFVSMLPCLACKSVSCLDPWVYATSHPKYRLELERRLPWLGIREKHATSGTSGGQESVASVSGDTLALSVQN
Dmel-opsin 4.7	Arthropoda	Insecta	Drosophila melanogaster	Canonical Rhabdomeric opsin	Ramirez et al. 2016	spQ9VTU7	MEAIIMTTLPNLTTDAGDSSFWLTGALSLSEMLANSSHSHSTGSTTSTAGSSATESSAVNVGKDHDKHVNDSVSTGLSNYSNYPSYIHYRDKYDLSYIAKVNPFWLQFEPPKSSTFLIMAALYCLISVVGCVGNAFVIFMFANRKSLRTPANILVMNLAICDFLMLIKCPIAIYNNIKEGPALGDIACRLYGFVGGLSGTCAIGTLTAIALDRYNVVVHPLQPLRRCSRLRSYLIILLIWCYSFLFAVMPALDIGLSVYVPEGFLTTCSFDYLNKEMPARIFMALFFVAAYCIPLTSIVYSYFYILKVVFTASRIQSNKDKAKTEQKLAFIVAAIIGLWFLAWSPYAIVAMMGVFGLERHITPLGSMIPALFCKTAACVDPYLYAATHPRFRVEVRMLFYGRGVLRRVSTTRSSYMTRSRSSFTHRLRTSTTGEGGMGDHRMENYLMNNNLMMVPEETEENEEIVVVAEINNSISSVMEQSK
E. Additional reference opsins for the phylogenetic analysis
Amed-opsin 4	Echinodermata	Crinoidea	Antedon mediterranea	Non canonical Rhabdomeric opsin	D'Aniello et al. 2015	NA (transcriptome)	MSITSMATIALDRYYVICNAMRATRTVTKKRSRYIILFVWLYSLTWSVPPLFGFGRYTSEGYDLSCTFDYQDQATNNMIFVGLIFVTDFFLPLIVIICCYTKIVISVRKHRIGMKKIVDSKRDSTKSKQIAEEKKEFKIAKIGMIITALFCIAWLPYATVAFIGQFIDEEIPTPLLQTLPVVFAKSSCVVNPIVYAITHDKFKAALTQKYIKMCCSQYEKDSRASQHKGGRSMAKRESSIASTVNSMEFNLEDDPPKVDTKQPNVVEKGNTDVVQQPSSNTDKPVVVAAISGGIDNPPLQLDNTDL
Fser-opsin 4	Echinodermata	Crinoidea	Florometra serratissima	Non canonical Rhabdomeric opsin	D'Aniello et al. 2015	NA (transcriptome)	MVITQYPAMFFTTVSGKWLYGDIGCQVYAFFGSMFGIMSIASMSAISVDRYYAICKPMKSTRTMTKRRSRRIVLVVWLYSLAWTVPPFFGFGRYTREGYGLSCTFDYEDQDIINLSVVG
Lvar-opsin 1	Echinodermata	Echinoidea	Lytechinus variegatus	Ciliary opsin	D'Aniello et al. 2015	XP_041467761.1	MIIGQSVREANSQSPMLTYQQYLQRGVRNVGKREGSYYGSNIKPRSSLAHFLVITIFVRILLLLWNQRCPVLSNIIGSIVVNHSTPNMNSTPSFPGSSPWTSTLKSTAMSNLMTEVLTTVNAFSGIGNATPSTLGPRSLVVPVSRSTYNYLTVYTGFLTIFGILNNGLVMVLFARFPSLRHPINSFLFNVSLSDLIISCLASPFTFASNFAGRWLFGDLGCTLYAFLVFVAGTEQIVILAALSIQRCMLVVRPFTAQKMTHNWAVFFIALTWLYSLIICLPPLFGWNSYTYEGPGTACSIAWNSNLPGDSSYIIFIFVMVLVIPFTIIIFSYGLLVYAVKKISQTQAAMSSEAKADRKVTKMIFIMIIFFLITWAPYSGFSLYVAFGKNVVITPLAGTFPPFFAKLCTIHNPIIYFLLNKQFKDALIQFLCCGENPFDRDESDQGGRRHRPLGGRTGASGTIPQGGRGRASSLPTATSMLDIPQAASPSALSGSTQNKHNLEQGGASTSTTKDDRLFEISSKIQKFEISEKMNASCSQEASGAPSSSGVMKPTRRAMKNQVGCLPPVDN
Lvar-opsin 2	Echinodermata	Echinoidea	Lytechinus variegatus	Bathyopsin	D'Aniello et al. 2015	XP_041486013.1	MANLTLILVDGAIGVNTDKDTWPDYAFVLSGLYLTLVFIVSLFGNSIILFLFVWDRHLRTPTNMFLLSLTITDWLVTIAGIPFVTSSIYAHRWLFAHVGCIAYAFIMTFLGLNALMSHAVIAVDRYLVITKPHFGIVVTYPKAFIMISIPWIFSFAWAVFPLAGWGEFAYEGTGAWCSVRWDSDNPRVMSYVLGMMFLTFVSSIVVMAYCYACIFLTMWRMPKLGTSNSIKTHEKNRRRREQKLLKTLVAIAIAFLAAWSPYAITSMIAMFGHPEMLTVTETTLPSLFAKGSVMVNPIIYAVTSVVFRKSFKKMLTSFFPGYVSSKSRKSTPSSSKRTVPFSSDDKIKKDDQTSSVLIPGTTEICAATIPVSRSGSVPEVIVQPSGKRVSAAIEMDRLNKLLPGKHKKGRPPFTGRRESDVTIPDTGYKTINQETVIDQLHSHESQISETEEGAIEEMGEHPHRDSVTSNKCSLELDHIIDGIHGKYAGIKQDMDAEDDTNCDESQDLPGKESQTQRKLEETSCAKIHLEERESKRKRHVKAVIDNDPNSQSSVTVDSGVFDTCSTFNTAKKSPTNEYGKTETEI
Lvar-opsin 3.1	Echinodermata	Echinoidea	Lytechinus variegatus	GO-opsin	D'Aniello et al. 2015	XP_041453946.1	MATTTESYHSGTEALSNLQPEYMTPLSKTGYLLTGIYLTIVGTIATIGNITVICVLFRYGTFRKRSINLLLINMAASDLGVSVTGYPLTTLSGYWGRWLFGDVGCKFYAFCVYTLSCSTITTHAVIAFYRYIYIVKTDLRPKLTANFTSIVIIFIWVYALFWTLTPFVGWSSYVYEPFGTSCSINWFGRSFNDISYMVACVIGVYLVQIIVMVYCYHHVAKKIRGIDPERTQGKDSGVNVFRKLRRREAKIDTHVTKMCFMMMISFIIVWTPYAVESLRVAHVHRISAFSAVIPTMFAKSSCMLNPIIFLSSSSKFRRDLRKMWSSPPSHESLRQEERNKTQPSLYVRHSDISSVYRNNTASVYYDKERIYIGEMRATSIQKEAELMRRDPEVLSIASSTSSDVHFVVRDSKRPKRALGPRGPEMFTASGYTNHASSTSDSAGQSTSSGTKRTGFGSRKASRQYSVKSQSEETANSGEIFTLDGSGLEMMSLRRL
Lvar-opsin 3.2	Echinodermata	Echinoidea	Lytechinus variegatus	GO-opsin	D'Aniello et al. 2015	XP_041457234.1	MGSLSDDSFVTDEMTSQSPQVLTPLSRTGYLLTALYLTFVGVVASIGNITVLCVLCRYGTFRKRSVNILLMNMAISDLGVSIAGYPLTTISGYRGKWLFADIGCQFSGFCVYTLSCSTISSHAVVAIYRYIYIVKPNLRPRLSTWNSCLCLFGIWAFSLFWTVAPFFGWSSYTYEPFGTSCSINWFGNTLGDKSYMIACTVFVFILPIAIMLYCYIKVAKKIKGINPLRAEERDMGVVVFGKLRKHEAKIDSHVTKICFMMMASFIIVWTPYAVGSIWASQVDKVSAAASVVPTMFAKSSCMINPIIFLTSSSKFRHDLGKLWNRPSPEHTIRFEERSREQRSFYVRQSALSDAMGSHSASVYYDKERIYIGEMHAASIQKESDLLQRDPEAISIGSSTNSSLQFVLKDRQKRYKKKAGEPSKKGVDTPHFPYDDSERGVIGKWMRPRSHSVVSDNINRDAIQSVKRPTKKRSVSQPDIHGASAELFIVSPTRSTNFQK
Lvar-opsin 5	Echinodermata	Echinoidea	Lytechinus variegatus	Chaopsin	D'Aniello et al. 2015	XP_041485588.1	MIRMLLTDNHTHDQMPDDQGEGEDNPFLLIGGYLLVVVVLGTMGNVTVIYTFLRVKKLHSPTNLLIVNLSASDLLVATTGTPLSMISNFYGRWIFGSHTCAFYGFVNYYCGCISLNSLAAISVFRYIIVVRGNVQNQRLTLRSSVYAIGIIHLYTMIFSTPPLYGWNRFVLAGFHTGCDIDFHTKTPLFISYICYMFFFLFFLPLGLISWSYFKIYQRVSQHSDSMRRTFTHVAKETSSDEKRVWLEQMKNTKLLHQPVKLLRLKPKFKPRFHQRRTASTILITIAVFLISWLPYCIVSLWILIGDENSISQLSATIPSLFAKSSVMYNPLIYAVMNSRFRKALLKSLSSLKCLGRHELNQSN
Lvar-opsin 6	Echinodermata	Echinoidea	Lytechinus variegatus	Peropsin	D'Aniello et al. 2015	XP_041485845.1	MDSILEIGPEAEQLHYAVGTILIVWWAGGVFGNATLFAVFARYRQLCSPVNVLLLSLGLANLGMTACCIPLSTTSNFIQIWIFRWEGCKFYGFFFMFFGLSVIGNTVILAVSRYLIVCRGELAQQLTFSHYRYFAMSAWVNGLFWAVMPIFGWSRYDIEAPLQTTCFVDWQRTDLSYVSYIISWFVVNFVLPLSLMVFAYVSAFLMRQEGQFADPIRNNEPLPSNVDWASQPEAHWVGIATVVVFVLSWLPYSVVFLHAIAENIGDMPPNLPIIAPLFAEITLWIHPILFLVFIKKFRSYAAMMICCRTEVEEIEINPQADNSHRTSETRRFADHFV
Lvar-opsin 7	Echinodermata	Echinoidea	Lytechinus variegatus	RGR-opsin	D'Aniello et al. 2015	XP_041452470.1	MASAEGGGGGGLTPFEHQAMGVVLSLEGVLGITASLYILISLFNSKGRDPTQKSLRTSLALGDLAIGIMSPVVAVSSFSEEWVYGSSGCQFYGFVANLFGLISIWSLVAMVLHHYQSSKVGAKRDEINRRYSMTIALIWGGAFFWSATPLPFVGWGRYVVEPFGTGCLLDFADRSPSYFLYLVGFATLGLAFPIALLISRGLNYEKVPIESVIACWKAVLVLCFYWGCYGLVAVATALSGPGRISVRLFAIAPLLAKTCPIVNAVLFGDSMNYLEEATTTKEQKKH
Lvar-opsin 8	Echinodermata	Echinoidea	Lytechinus variegatus	Neuropsin	D'Aniello et al. 2015	XP_041469116.1	MDLDTERWTNDTQWTRKKLSDDPYTSVLSQEGDICAGVYLVSISLVAFIGNVSVIVISLRKRDKLKPIDLLTINLAVSDFLISVASYPLPAISAFRHEWSFGRNGCIWYGFSGFLFAVASMATLTAIALFRYLKLCRENVDQYNSRPFVIKVIIAIWAFSFFVTTPPLFGWSSYVPEPYRLSCTIDFADTSSASLSYTYFTIIAVFLTPLGVIIACYVAIARKMIHHNRRINVIRNAGRILLEVRLLKTACAITLAYILSWTPYTIIAVWVTFRPVTQIPAAFRILPAFCAKTSAVYNPIIYCIFNKSFRQEVSSFVCCCACQCYKISVNLDMNSHAQRQFRQIESKRGRNITSRQRPLMIYSSPSRWHRDFYELWRKRIIFVLNCNCKNNDSVENINVTFRKDNDMVELNISTAEMHRPELNTAMARGKSTVLPVLDEVPSEAAHCSSHLPGSLDGSFIQYHPQPCQPSTSSPANEFLNPSGLVSRNRCVVMVRPTIEEEMSSDS
Arub-opsin 1.1	Echinodermata	Asteroidea	Asterias rubens	Ciliary opsin	D'Aniello et al. 2015	XP_033636727.1	MEGNFSLLMEPSSEHSIPQLSRTAYTAFAVYLGFVLILSLLGNGLFILTIVRNKDLQNAVNFLLVNICIADMSVALFATPITLMANVQGFWSFGPLVCRWYAFLSSLCGCEQIASIAAIALQRYFFVVKYNLSARTNVYVIACICFTWLYSLAAVIPPAIGWSEFTVEGGGTSCSVNWESGDPSYIIFIFTLVLVIPSSIIIYSYGSILSTVKKTEKVSTLHRCRLRRADKQVTTMAIILVLAFMITWGPYAVYSMYSAVGIGPPISPLLATLPSMFAKLSTAVNPFIYYLLHKKFRTALFKSGRRSKNWLSTRRQALKTSSL
Arub-opsin 1.2	Echinodermata	Asteroidea	Asterias rubens	Ciliary opsin	D'Aniello et al. 2015	XP_033636705.1	MNTTTSSWVTGDTLASTLTGDTTTNTVEEVSATVYNATAVYLGLLTFFGIFNNGLVLFLYARYRNLRNPINMFLVNISVGDLSVSIFGSPFTFASNVARRWLFGPGGCTWYAFIVTVCGTEQIVALAAVSIHRCCLVVRPFTAQKMNTRWGLLFISMTWLYSLIVSLPPAFGWSEYVLEGTGTACSVNWYSNAPGTSSYIIFIFVMVLAIPLSLIIGSYSLLIYAVKKIGSSEAAQSSQHKADKKVTILVVVMITCFLVAWSPYSIFALYVAASKDNKVSVVGATLPAMFAKACTVYNPIIYFLINKQFKEAFIDLMCCGRNPFSRDDEPAGNTGSGGGRTGTAIRAATSRRGQQEPTGARSQLDNPNDISVNMETQMSEIGVTPATTRRHIKTADWGSKPSCSQQQQVTSLDRESVTKTQVEVLRVEEADKSEEPTVVEKKALKRQSKSSRSSKVCPVEEPDNEAAPVENA
Arub-opsin 3.1	Echinodermata	Asteroidea	Asterias rubens	GO-opsin	D'Aniello et al. 2015	XP_033626698.1	MDPQPLIGDFYVNTTRNAEIFIAVYVSTVGFVATIGNICVLFILLRFNTFRKKSINYLLVNIAASDLGVSFSGYPMTSSSAFAGYWLFGDGGCHYYAFCVYTCSCSAIGSHVAVAVYRYIYVCKPAHKHKLTAKLTFTVIASIWAFALFWTVSPLLGWSRYTYEPFRFSCSLDWTGRSLAHITYNSACVFGVFVLPLIVMIYCYYEVGKRSNQINPDRRDERDKGMAVFLQIQKKEKKIDVHVTKMCFLSTMSFVIAWTPYTILCIWVVSINSDVQLSLAASLLPTLFAKSSCAMNPLVYFLSSSRYRRDFFKIFRRPRRAREFNGTDPYRQTERDANAGGPSNRADDNPLYLRRTVSPTGDISASVYFNKERIYIGDIKPAGISQEATLMQKDAEVLSLTSSNSSVFQVVVKEPKKKFEMTTVQIEI
Arub-opsin 6	Echinodermata	Asteroidea	Asterias rubens	Peropsin	D'Aniello et al. 2015	XP_033644162.1	MADDGSTDTVKIIVGGFMIFQTIAGLFGNSVIIRMFWTFKQLRTPSNNLLLVLSIANIGMCLCMPFSTASTFAGHWVFDTSGCKFYGFASMFFGLSVIGILTCLSIDRYLVVCRRSLASMLTHVHYNYMSLAAYVNALFWAIMPVFGWARYEEDPGSGCALDWNRGGASYISYLFTLFVINFLVPLIVMVTCFGRAHAVMVKREQVHAASSDNDLTPINSDWANQKQVTMLGVALIVVFLFTWSPFAIICIWGAIGDPHNVPHWFAVIAPFAAKWSQVLNPLMFVMFIKRFRDYTLVILCCKTHVETIELTQQTTSDQQAVERAL
Arub-opsin 7	Echinodermata	Asteroidea	Asterias rubens	RGR-opsin	D'Aniello et al. 2015	XP_033643707.1	MEVAALGPLEYYIMGLILTVEAILGTICCVRLLLVYLKNPTLHQPQSLLGITLCIGDLGIALMCPFAAFASFSETWPFGDEYCQLYAFTGMLFGTLSISAMACLALDKCYSSSNDAKGGSSQPYILITSIIWLNALFWSLTPLSPIGWGRYAIEPPKSTCMLDFANREPSYMMYLFLMASTVYALPVGAILWCLVKLRKGKDPNNGKSKVCLLVLFSLIVYWGAYGIVALWAALDDIHNVPLRLVAAAPILAKICPIGNTVMQVLTNRNIRCLMYRKETVASNKRE
Apla-opsin 1.1	Echinodermata	Asteroidea	Acanthaster plancii	Ciliary opsin	Lowe et al. 2018	gbr_65_45_t1 (publication)	MWIKPASGTFKESNKVYKASRVKLKNEGNFVHENKGNTLQVCEVCEAGFPNRHTVSVTGHRSESSLKHYSRTSDKKKRLTAAAIANQENVQEPETLYTDAVATPLASCSADLLAPRACSVDWTSSDPGDSSYIIFIFVMVLVIPLSLIVGSYTLLLYAVKKIASSEAARSSQHKADKKVTIMVVVMITCFLVAWTPYSAFSLYVTASKDNTISPVAASVPAMFAKACTVYNPIIYFLLNQQVRMPFCAINGGNLCEESKMILFLSDDVTVSTCHVIVPACTGAVFVKHNQCKCTAGIVHNLRPTGSNGVLYGYGFYLCYRAHDRTAEAVEHFDRFRKSLKLCENPRTSSRDRRAHDAVQGR
Apla-opsin 1.2	Echinodermata	Asteroidea	Acanthaster plancii	Ciliary opsin	Lowe et al. 2018	gbr_65_46_t1 (publication)	MNTTLQSGVLSPTEPSGTYDGIPQAVFDVTSVYLGLLTFFGIFNNGLVLVLYTRYKTLRNPVNLFLINISVGDLSVSVLGSPFTFAANVARRWIFSAGGCTWYAFIVTVCEQKLQFSHELLLRLEQRRIGSVSFPISERSLRGLPLGREDASGGQLSMNVTSTTVGNYPPVPLAAFDVTGVYLGFLTLFGVFNNALVLVLYARYTTLRNPINVFLVNICVADLSVAVFGTPLTFVANVARRWIFGAGGCTWYAFIVTTCGTEQIVSLAAVSVHRCCLVVRPFTAQKMTLRWALIFISMTWAYSLIAFNFRYKEDDRGTHIEAAQVHADQREKKIARSRFGYN
Apla-opsin 1.3	Echinodermata	Asteroidea	Acanthaster plancii	Ciliary opsin	Lowe et al. 2018	gbr_508_2_t1 (publication)	METCEPMAATVPTASLLATAGNGSQLEPYLSRSAFTGLAVYLAVVCLLSFVGNAAVIFLYARYRALHNVVNIFLLNVCVADINVALLGTSLSFVSTAAGHWLFGSAGCTWYGFVCTLSVCSVNWQTGSRSYTLFIFFMILVLPLSVIVFSYTKILVTVKKMAKCQVSNRQSRRAEKKVTIMVVVMIVAFMVAWSPYAILALYSAFGNSAYVTPLVATLPAMFAKSSTAYNPVIYFLLHDKFRETLYNLLTCGRFERNLEISLRPNPRGGGDARTPPPACISSPPSALARKGNPSLALNVLRGXGIALTWVGSEADLEVPFKPPAGYKAVVADDHGSGSRLLADLNRHVHLVYDHQLIRHRKPGN
Apla-opsin 3	Echinodermata	Asteroidea	Acanthaster plancii	GO-opsin	Lowe et al. 2018	gbr_470_6_t1 (publication)	MARRRRFAPTARRKGAVVPSRRLEEGKREREKCTVATIGNISTLIILLRFSTFRKKSINFILINMAVSDLGVSISGYPMTSSSAFAGHWLFGDSGCRYIALCVYTFSCSSIGSHVALAVYRYIYVCKPSLKHKLTPKVTFKVMGIIWAYVFFWTLTPFLGWSSYTYEPFGLSCSLDWTGRSVSHLSYNTACVLGVFFAPLIIILYCYFRVAKRSNQVDPTRMEEKDLGVVMFLQMHRKDVKVDFHVTKMCIMMTASFVIAWTPYAVVCIWVVFSRLELNTATALAPTLFAKSSCMMNPLIYFIASSRYRRDFLRMFRASQSGAPALQGSGGGAGLPLADVSRSQKAGPSTASDNTRGALYLRRTTSPSGDVSASMYFNKERIYIGDIKPSGIDREAKLIHKDPDVLSMSSSNTSEYQVVVKETKKAEEPTIELEIKGE
Apla-opsin 5	Echinodermata	Asteroidea	Acanthaster plancii	Chaopsin	Lowe et al. 2018	gbr_176_10_t1 (publication)	MAGYVVIGAYLCAVIVTGFIGNLIVIAAFCKFKKLRTANNCLIMNLSGSDLAMAIVGTPMSCSSSFAGKWLYGAAGCTYYGFINYYCGCISLNTFVVIAMYRYVVILKHRPNRRISIKTILKVIVAVHAITLICTMPPLFGWNEFILEGFKTQCDINYRKKSPLFVSYIAFMFIVLFTTPLSVIVYCYWRIFTFLRKRTVEQMSQSVSLQLRSSARTMEKRTTVMMLVCLCFFLSAWTPYCIVSLWSVFGDHRDITPAVSAAPALVAKSCIVFNPIIYGLMSPQFRRSFQVRQ
Apla-opsin 6	Echinodermata	Asteroidea	Acanthaster plancii	Peropsin	Lowe et al. 2018	gbr_31_87_t1 (publication)	MNSSDPYVRDRGIITTRDREVSLQLHRKNSMQREQLGKQLKRLDKEQQECIRRTHMEKCAISRDQKCLVSDLNKFTFSQDDPPLADDAFVDQQARTDEPTRSPPAVRRKEAATATHKASTRRVSLPDELHDPGASEASTKDKERFIDQKKNREITKLKKVSLRMESGNKKDSDERKGKPNIPINAWYHDNHAKARERSFSVFDRLSEGSNLNSMSSEQFLQRMMDHSTLWSGSTMHGGSASAGDGGTSSTSGVQILLGILMVIQCMCVCIPFSAASVLSGRWVFDLAGCKFYGFASMFFGLAVIGLLTCLSIDRYIVVCRRSLASSLTKTHYIYMSVAACVNALFWAIMPVFGWANYDEIGTSGCSVDWRRGDASYISYLFILFTFCFVLPVVTMVLCFGRTHAVIVKRQQVHDATNLSDLSPVNADWASQKQVTQLGVALIIIFLLTWSPFAIICLWGALGNPSDVPTWLATLAPFAAKCSPVLNPLMFLVFIKKFREYAQVVLCCRTHVETIELTPSTAQDTPTEGEL
Apla-opsin 7	Echinodermata	Asteroidea	Acanthaster plancii	RGR-opsin	Lowe et al. 2018	gbr_37_118_t1 (publication)	MLLNGVLFVLYVTKKSLRKPSSLLGMSLCAGDFGIGLMCPFAALASFREVWPYGEQGCQLYGCVGMLFGTVSITSLVSLAVEKYHSAIGYRVGQKVYLIATSAIWLNAVFWALTPLRFVGWGRYGIEPPKTTCMLDFGAHGANYVTYLAAMMGSVYVLPMGTILWCLVKLREGGDTDDAKKTAAKMQAATTCVLVLMSLVVYWGAYGVVALWAVADDISSVPLHLVAAAPLLAKICPIGNAALQALTNQDIRSVQGEESREADKKK
Apla-opsin 8	Echinodermata	Asteroidea	Acanthaster plancii	Neuropsin	Lowe et al. 2018	gbr_35_57_t1 (publication)	MEEDGFASLVSPVAGIASGIWITMITAVSFVGNGAVLVLSMRKRKNLKPLDLLTINLAVSDLSVCLIGYPLAAVSGFASKWSFGDSGCEWYGFCGFFFNVSALMTLLALAVCRYLKLCWKHLDDRVFAKHMPKILTAIWAYSFLWTFPPLVGWNRYVPERFHTSCTVDWASRLPSDQAYIVCVFLFCFSIPVVGLIGCYGAISKTICTHRKKILRQHKTHFTHFWTESSFAATVAYMIAWTPYAVISFWAFAADVSALPLVVSAVPVFVAKSSAVFNPIIYTIFNQKFKSELQELCCCCGCQCYNISININTTISTHRDESLPVIAAAAAAHRSRLAFSNPFSKFLVSPSPTRAVNNKRLFVITGKLSDPTAPDKSNPLGMVINEEIDYPCHLDEDMPGPSRRPTEEARATVSYTLPLVHLPNVLASASSIEGFNSNASSLPEDFHFEKRGSILYAEAQRATKVFSSASAKFSVPVFLIEPECLTNISLLRTAEMNKIYPGQCKYLCGPRNVTTFGILDSRLISREFFSFLEEILKMKWIILYGKDPRHLPMDHRDTPEIPLHYLFDYSGQFIHLVVFYERSNSYLWHGAVQLDPTRPGRMWPPSSCFENVDLRKLKFGGTYAGAYNKMEFTTTQADRLNLLVPKHIDRFLDQIPFSRHIECNYGQVRAFRAAYGRDESPEAQAFRQAARDLLEKGKQVLDELGIRFWLSSGTCLGWFRECDIIAHSQDVDFGIWIKDYKSHVIKELDSRGLTLKHQFGRISDSFQLSFMDDSIKLDLFFFYDERDHMWNGGTEVRTGNKFKYIFPKFTLCWTELLGLKVRVPCNTRQYIEANYGQEWNQKVTTWDWKTSPPNVRPNGRWNRDEWTEVIQMF
Afil-opsin 1	Echinodermata	Ophiuroidea	Amphiura filiformis	Ciliary opsin	Delroisse et al. 2014	AIZ50542.1	AIYMGFLVFFGILNNSVVLYLYYRYKNLHNPVNMFLINVSIGDLIVSTLGSPFMFASTIAGHWLFGDGGCTWYAFIVTVAGCEQIVALAAVSMQRCFLVVRPFTARKMTSSWAFLALVITWIYSLTISLPPAFGWNDYVIEGAGTACSVDWASRNPNDTSYIIFMFITILGIPLSIIFGSYALLLYAVKKMGESEAAKSSSTKADKKVTIMIVIMITAFLIAWTPYSAFALYVAAGNADKVTPLMGTVPSLFAKLCTVYNPIIYFLLNKQFKEAFIDWAFCGRN
Afil-opsin 2	Echinodermata	Ophiuroidea	Amphiura filiformis	Bathyopsin	Delroisse et al. 2014	AIZ50543.1	DVSRRLQLHSTDEEQKKFKRERKVLRVMMSISLTYFAAWTPYGILGLWATFGDPSQIPLFLITSGSMCGKASTALNPLIYTSTNRAFRGSIKK
Afil-opsin 3	Echinodermata	Ophiuroidea	Amphiura filiformis	GO-opsin	Delroisse et al. 2014	AIZ50544.1	NTGIIATICNVIVILVLLKKNTFKKRSVNILLLNIACSDLAISFSGYPLFTASNYAGRWIAGVAGCKIAGFTVYFFSSVTIVTYAYIAYYRYIYVCKPNTRPTLTPRFTGKLLLSIWIFSLLWTAAPLVGWSRYILEPFGTSCSIDWSGRDVGNTMYQVASCILLYFTPLGAILWSYGNVIKCSKGVDPRRKLINEDAQIDLHVTKMCILMTVVFITAWTPYAVECLWAMHQTEISVIASVMPTMCCKASPMLNPLVLIISSSDFRADFKQICPFLFR
Afil-opsin 4.1	Echinodermata	Ophiuroidea	Amphiura filiformis	Non canonical Rhabdomeric opsin	Delroisse et al. 2014	AIZ50545.1	CYSLEKLNSISYHRAFAMVGLVWIYSFIWAILPFVGIGEYVLEGYHVSCTFQYLNQSIRNKIYVGCLYCGAFVFPVSVIAICYWKMYQKVKATRKTLISAVAGMTGIHRGGCSGKNQSKGVSMRGVGKYTTSKRKSIDDRWRGQKLELQIARVGAFLTILFVVSWTPYATVALIGQYINPDLVTPLSQTIPVVFAKCSAAWDPFVYAIKHTSFRSALHAQFGKKTRQRVRGSNKENDSKAKLDAAGERSSSKSKHLNRDEGELYPLKA
Afil-opsin 4.3	Echinodermata	Ophiuroidea	Amphiura filiformis	Non canonical Rhabdomeric opsin	Delroisse et al. 2014	AIZ50547.1	HYVICSGSYLVRRVSYYRWLIMAMVVWSYSFFWAILPLFGIGKYVHEGYGVSCSFEYLDVSRHNRLYVGFLFVGGFLIPVSIITVCYSRIVQRVHSSRRALSGSCPSNTYLIKRKTEIK
Afil-opsin 4.5	Echinodermata	Ophiuroidea	Amphiura filiformis	Non canonical Rhabdomeric opsin	Delroisse et al. 2014	AIZ50549.1	VRKSRQTLLDMGKSTAGVTSFRKHKRKVKNYETAKIGMKLISLFVLSWGPYASVAFIGQFVNPSLMFPLLQLIPVVMAKSASVWNPMVYAISHRRFKRQLRTIFLEMFCAGV
Afil-opsin 4.6	Echinodermata	Ophiuroidea	Amphiura filiformis	Non canonical Rhabdomeric opsin	Delroisse et al. 2014	AIZ50550.1	IPMIIIIYSYTRVVLAVRKSRQTFLDMGKSTAGVTSFRKHKRQVKNYETAKIGMKLIALFVLSWGPYASVTFIGQFVNPALMFPLLQLIPVVMAKSASVWNPMVYAISHRRFKRQLRAIFLEMFCAG
Afil-opsin 5	Echinodermata	Ophiuroidea	Amphiura filiformis	Chaopsin	Delroisse et al. 2014	AIZ50551.1	MENGTYTLSTNTHHDYESMMSSQDVFDKIYFPGKTAVGFYLAFVSLFGTVGNAIVILLIYKTSTLRTPTYILILNLSVSDLIVSCFGAPMSCTSSFVGRWLYGNIGCNIYGFINYYCGCISLNSYAVIAIVRYLKVVRRSVGSTILKTHVVRVIYAVHVYTFIFTIPPLFGWNDFVLEGFNTQCDIAYKIKTPLYISYVSVIFIALFFIPLFIITFCYVRIVQYVSKHGTRLRKSMNRIRSRRESIGSSSKTTLMVLICIIVYLVTWLPYCIVAFWALFGDPSAISPPMSAAPALLAKASSIFNPWIFAGLNSQFRRALKV
Afil-opsin 7.1	Echinodermata	Ophiuroidea	Amphiura filiformis	RGR-opsin	Delroisse et al. 2014	AIZ50552.1	HPAKSSSLLVMAIWVNALFWGVAPLNPIRWGRYTVEPFGTGCLLDFESRDIMYLAYLLVMVVVCFVIPVGAMIYCAINVK
Afil-opsin 7.2	Echinodermata	Ophiuroidea	Amphiura filiformis	RGR-opsin	Delroisse et al. 2014	AIZ50553.1	MCPFAASASFTESWPFGETGCQTYAFFGMTFGIASVTNLAALTGDIYHETQ
Afil-opsin 8.1	Echinodermata	Ophiuroidea	Amphiura filiformis	Neuropsin	Delroisse et al. 2014	AIZ50554.1	SSFAMTICFIILWMPYAVVTLWNAFHGDNSVPLWATAIPVVIAKSSSLFNPTIYLIYNKSFRKDTNEIIQCCGCRCCCVAVNENPNNWRRVANCRELDVYGEPGIGSTTQ
Afil-opsin 8.2	Echinodermata	Ophiuroidea	Amphiura filiformis	Neuropsin	Delroisse et al. 2014	AIZ50555.1	YTTEPYNISCTINWTGSSLEDKMYVILSVVFGFGIPLLICITCYVLIFKQLTCRNNAIRAPRHMESRLVKTAFAVMLCFMLAWTPYSLVSVWSTIQGEHTLPMWASVIPVLCAKSSTVFNPVIYMVFNKQFREDVTTLFYCCGCRCYMFSIHTDTSEWDNAVKGVLQGKRYNIYDISCKIGSKLKRKNHRKKVCTEETALEECGYKLNSHLQAGVDIELKSLSGCAEAGNSVKAGPSGFQSFNDSSAETGNVIYPGGDNIISDEESTCNEQQMSVQVQVHVHAVVHTPFSGRDMTLPQPQM
Aaga-opsin 4	Echinodermata	Ophiuroidea	Astrotoma agassizii	Non canonical Rhabdomeric opsin	D'Aniello et al. 2015	NA (publication)	AITAGGKIGCDVYAWGGAMFGVLSISTLTAIAFDRQYAICSSLDKLSNITYARAFRMIVCVWIYSLLWAILPLFGIGAYVLEGYGVSCTFEYLDQSRANQIFVGFLFFGDFLVPLTAIILCYTNIVNTVRKNRKNLQDISKDDSIKKDSKKKKVP
Ajap-opsin 1	Echinodermata	Holothuroidea	Apostichopus japonicus	Ciliary opsin	D'Aniello et al. 2015	MRZV01000701.1	MANITTAGGITSTVYTTTIPELPVILPAELSRSAYNFLAVYTGFLTVVGIFNNGLVIFLFVKFPNLRQPVNIFLLNLSISDMTVSLFGSPLTFASNIAGYWLFGQIGCSIYAFIVMIGGIEQIVALAAVSVHRCFLVVRPFTAKKMTTSWAVFFVFLTWLYSFILSIPPAFGWNEYVPEGAGTACAINWTDSKPGNTSYVIFIFLMVLLVPLLIIIFSYGLLIFAVKKISASEAAQSTENKAEGRVTKMVMVMIFFFLFAWTPYSVFALYVVFGRTHSVSPIVATLPPFFAKSCTIYNPVLYFVLNRQFRDAFYELIGYEPPDPQDTSGGANQSGNANQQQQQQGASNNRQSMQRSASVATVMSELPSVRYDTFKTPGQFLAGGRVDPTARALSKSYKKTSGGEGSERLGIPPLLPGQSVEMTDSMRALHDSEETNLACEKDKGSSSEDKSNEGKVIRTRHLGPSTLNDNGGHTNDGYEAGQEGDELKTVYVQRVNVKSANNDEEQSSMRHRKEPTGMPD
Ajap-opsin 3.1	Echinodermata	Holothuroidea	Apostichopus japonicus	GO-opsin	D'Aniello et al. 2015	MRZV01000250.1_PIK54405.1	VIATVGNATVLFVLLKLGTFRKRAINFLLVNLAFSDLCVSFTGYPLTTISSYSGHWIFGYRACKFSGFAVFALSSSSMGTHAALAVYRYVYVCQHNLRPKLTAAVTRRVIIALWCHAFFWAVTPLIGWSKYDYEPFGTSCSIDWISRTVNNYSYMLLTTITNYVIPIIIMVICYTKIIRRSRKVDPLRVEERDRSMRVINKLDQLEIKIDNHVTKMCVVMTCSFIIAWTPYAVESLWMSQSTVFVGPISSTLPTMLAKSSCMMNPLIYLTSSSTFRRDVVKLLRRASRQRPILDDNIQAPTGDGNGPRSSGRFYLKNTKNAHGKSSCAIYFDKKQIFIGDVSPENIEKDSSLAQRDPDRISVRFSSFDASTSNREYQLNLPANQNLDKPKVDLPKNFEMNDNPGTSSDSKQQSRMTTSPIFN
Ajap-opsin 3.2	Echinodermata	Holothuroidea	Apostichopus japonicus	GO-opsin	D'Aniello et al. 2015	MRZV01001015.1_PIK41474.1	MISFYDFLLLFNGPGPKLTAAVTRRVIIALWCHAFFWAVTPLIGWSKYDYEPFGTSCSIDWISRTVNNYSYMLLTTITNYVIPIIIMVICYTKIIRRSRKVDPLRVEERDRSMRVINKLDQLEIKIDNHVTKMCVVMTCSFIIAWTPYAVESLWMSQSTVFVGPISSTLPTMLAKSSCMMNPLIYLTSSSTFRRDVVKLLRRASRQRPILDDNIQAPTGDGNGPRSSGRFYLKNTKNAHGKSSCAIYFDKKQIFIGDVSPENIEKDSSLAQRDPDRISVRFSSFDASTSNREYQLNLPANQNLDKPKVDLPKNFEMNDNPGTSSDSKQQSRMTTSPIFN
Ajap-opsin 6	Echinodermata	Holothuroidea	Apostichopus japonicus	Peropsin	D'Aniello et al. 2015	MRZV01000268.1_PIK53973.1	MFARFRQLNNPSNLLILSLALVDIGMITLCFPLTIWASLVGKWTFGSKGCNYYGFISMLSGISVIGILTLMAIDRYVVICRKTIAANLNVKHYGAALIVVAVNASFWAIMPNLGWSRYDIEPSGISCAVDYHNNDIYYVSYIVALFAVCFVVPLTVMVTCYWMAQSVMSKRVEMGAMLVFLFLLSWSLIAVVCLWAVFGEPSNVPYPLVLIAPLAAKSSMVLNPLVVTAMIGKFRTHVAMMFKYQPEVTSLSGNASQLISDVEKEL
Ajap-opsin 7	Echinodermata	Holothuroidea	Apostichopus japonicus	RGR-opsin	D'Aniello et al. 2015	MRZV01000018.1_PIK62121.1	MADDTTNNTSDELSLFGRKAITLSFTIEGIFGLVCALVSLRRCLGMTKHRSGYVNFYTSLALADLGIAVLCPITAYASSIASSGWPFSATACNMYGFFALFCGTVCIWSLLMTAVEDQYIDKGSWFSSVLLALTWINALFWSSAPILGWGRYTPERYNAGCLYEMDVNDSNAFSFLIGYTAAALLIPIIILLFSVMPNRKVSSMHPCQRSILQGTFVGSDFPLSLLGTLWSRGIVVVVKQDVKAVPILMVASAPIAAKLSPIVNALVVAKTAPGMDSQKSKMK
Ajap-opsin 8	Echinodermata	Holothuroidea	Apostichopus japonicus	Neuropsin	D'Aniello et al. 2015	MRZV01001994.1_PIK35078.1	MARYTLEPFHTSCTVDWTSVLPGDRIYIVTIIVAVLVLPLGLIIICYVAIARKLYRHQLQLRQRGNRNHSTFIQFRNENRLIVTALVVTSCCLITWTPYAIASMILIAIGDNANLSAPVSFFPAMFAKTSTIYNPIIYFILNKNFRKDAIKMLCRCGCKLFHFNVNIREEWCENHSGGIKIIISGRRVNYRVVCGHPICRQVRRAESSEGDAIPMRDLQKVSIKHCQVCEDNPEVSTPNSLLKRPVRSVSAQVVSCAKAREPRHEEAHASGTYSLSLISPNDLPGQPSRTSLEKRTSFRRLPRSATPTVPGLTFLPSTSLRNSHIHTQETNTK
Hgla-opsin 1	Echinodermata	Holothuroidea	Holothuria glaberima	Ciliary opsin	D'Aniello et al. 2015	contig_11441 (transcriptome)	DADHASSVNIFCLNLSISDMSVSLLASPLTFASNIAGHWLFGQIGCSIYAFVVMIGGFEQIVALTAVSIHRCFLVVRPFTAKKMTMSWAVFFVSLTWLYSFILTIPPAFGWNEFVPEGAGTACSVNWTETKPGNTSYVVFIFVMVLVVPLTVLVFSYGLLIFAVKKISASEAAQSTENKAEGRVTKMVVVMVFFFLFAWTPYAVFALFVVFGNTHMSPLLATLPAFFAKSCTIYNPILYFVLNRQFRDAFYDLIGYQPPEEPDNSGQQQNRNVDSQLPGANQRQTMQRTASVATVMSELPSVRHDAFRTSGQFLAGGKVDPTGRALSKTYKKSAEEDPSRLAPPLPGQSVEMSDSLKGLNGSDEADKEKHASEPPRYSEVEKGAHVNEGYQTGAESGKTVFVHRVKVKSANGDDDDDDSHRKDVKGMPDVEMYTSACKHKKDIVHVCLQTSIGLILRGLTKKRNTINERNCKGHHKSKKVKTMNLLSIHS
Hgla-opsin 6.1	Echinodermata	Holothuroidea	Holothuria glaberima	Peropsin	D'Aniello et al. 2015	contig_21144 (transcriptome)	RWKNLLCYCNLTTASVVKCIVKFAYFCHYRDVSYRKWNCKRRNQRLHVDRFWSAETMVEMMNGTSNEESRPEHTIIGVFLIICAIVALVGNGSIVAMFAKYRQLRNPSNLLIATLALIDIGMAVLCFPVSAWASIAGSWTFGDRGCHYYGFISMFSGISVIGIL
Hgla-opsin 6.2	Echinodermata	Holothuroidea	Holothuria glaberima	Peropsin	D'Aniello et al. 2015	contig_22978 (transcriptome)	IMPNLGWSSYAIEPSLTSCAIDYQTNDMYYITYLVALFIVCFVMPLCVMVFCYWRAHSVMSKREEIQNAITEESAAPINAEWCNQKEVTQMGAVLVFLFLLAWSTEAVVCLWAAFGEPSNIPYPLTLLGPLAAKSSIVLNPLVI
Hgla-opsin 7	Echinodermata	Holothuroidea	Holothuria glaberima	RGR-opsin	D'Aniello et al. 2015	NA (publication)	MAENNNYTRSNGALSSSEKRAFAVAFSVEGIVGMVCALYSLRCSFKYRQTNDKPLRFYTSLAIADIGIAALCPITAYGFMSTGGWPFGDGACDTYGFVAMLFGSACIWSLLMTAFESLMVFTRKYNETLINMLLMLTWLNALFWSSAPLLGWGRYVPESYEAGCLFDMNAADRGGLTYLLGYPTAVLILPMGILLCALTFSGLGESFRSFSVKACSLVTLAISICWGTYCLEEIWVLVTGRKDTFPIKLAVLAPFTAKLSPILDTFIIQKIVSGLAPSNQYTVKGKKE
Skow-opsin 6	Hemichordata	Enteropneusta	Saccoglossus kowalevskii	Peropsin	D'Aniello et al. 2015	NA (publication)	MDDKTSTDEPSALTTFSESGNIVMGIFLLVTAVLSVIGNSVVLEMFRRYKELLSPSAILLISLALADLGLTIFGMSLSCVSSFAGRWLFGKFGCYFHGFAGMLFGLGSIGNLTVISIDRYIITCKRSLQWSYRHYYALLAVAWSNALFWSMMPLFGWSSYALEPEGTSCTIDWMNNDNQYISYVSCVTVTCFILPCAVMTYDYLAAYMKMVKAGYTLSEETEKPNNDGENIENIETGTRVKGVSIRVNSFIRPDWKQTKYATKMCIALVAAFLLSWFPSATVFLWAAFGNPGNIPLSFTGVADAFSKIPAVFNPVIYVALNPEFRKYFGKTIGCRRKRKKPIAVRLNGKWVSKLYQLYGGVISMIGRDYINDVVGEAFGAISMVGREHLNEGGALKRWGETISTTGWNHINDG
Skow-opsin 7	Hemichordata	Enteropneusta	Saccoglossus kowalevskii	RGR-opsin	D'Aniello et al. 2015	NA (publication)	MVTTDSLANSTDEPVPSILTLQQHYAASVTLLALAVIGTVLSSVNFRMLLSNPDYCSKAGNFFLSLAVTDLCVCIFETPFSAFSHHAGFWIFGDTACQLYAFFGIFFGLVNIFMVTFISLDRYWATCSPVEVELKSKYYTRMTALGWMVALFWAAAPVFGWSRYAMEPSMASCSIDYMTNDFSYVTYITCLTLTCYVVPIVVMVYCYVKASKNIKYTGKVTEWAHENNATKISRLCVLQLVFCWSLYGFNCMWTVVADDVETLPKMLTVLAPILAKTTPILNSGLYFLHNKKFRGAAVDMFKAKEE
Skow-opsin 8.1	Hemichordata	Enteropneusta	Saccoglossus kowalevskii	Neuropsin	D'Aniello et al. 2015	NA (publication)	MTLNNPSGLSSTADIAVCTYLVVMCILSLFGNVTVLAVKVKNRKQLKTHDYFIINIAVADIGAVTTGYVLAAVSARNHMWYFGSTGCSLVGFSGWFFNCVSMITLSVIAIVRYSIVVGNQGTSIKKNTILIIIAMIWLYSAFWSVAPLVGWDRYALEPHLTSCTIDWTSTQKADIAYIVCIFVWCFAFCLVSIVYSYGGIILTVRQIQQNLFSDSRKSEMNKQRKTTKMFAITTICYLVSWTPYAVMSLISVIQGSAAGIPIALTTLPTLFAKFSCVYNPVVYYITDETFRKSTSQMFGGIRSLFCGNRVTPDVVV
Skow-opsin 8.2	Hemichordata	Enteropneusta	Saccoglossus kowalevskii	Neuropsin	D'Aniello et al. 2015	NA (publication)	MTSPETMAWNNTSGLGHIAEVGVGTYVTIMCTLSLFGNVTVLAVKIKNRKQLKSHDYFIINIAIADIGAVTTGYLLMVVSASNHMLYFVSSECTLVGFSGWFFNCVSMTTLSVIAIMRYLIVVRSQGSFFEKKKRIIGIIVFIWLYSAFWATAPLVGWDRYVPEPYLSSCSLDWTSTQPADIAYIVCIFVWCFLLCVIAIIFSYGSIILKVRQIQRNLNPNKSAMKKHGKITKMFAITTICFLVSWTPYAIVSFVSVIKGSSADIPLIVLTSPNLFAKFSCVYNPIVYYTTDKMFRKSVNQLFWSICLPCCEYHITSDVQPQDLTLHADAAHTSMQGRCQDKVEQPCNRLPLPNDSEVVIVQESRFQHDNTIHAS
Skow-opsin 8.3	Hemichordata	Enteropneusta	Saccoglossus kowalevskii	Neuropsin	D'Aniello et al. 2015	NA (publication)	MAIGTYLTSICLLSLFGNVIYLASKFKQRKQLKIPDYLLANIAIADIGAVTTSYMLAAISSFSTKWRFGSIGCTLTGFSGWFFNCVSMITLAVVAIVRRLLVVNNHEYFQKKKTIFVIITSIWLYSAFWAIAPLIGWNRYAPEPHLTSCTLDWTSNLPADIIYVICIFVFCFGFTLISLIYNYYDITSKVRRIRPQIDADQSEPQNIAKSRNITQVFVIITTCFFVSWTPYAVLSLFSAIQGSSAGIPIIVTALPTLFAKLSCVYNPLVNYYSDRTFRNSVKNLFPIRSSDSDVCSVGGS
Skow-opsin 8.4	Hemichordata	Enteropneusta	Saccoglossus kowalevskii	Neuropsin	D'Aniello et al. 2015	NA (publication)	MEYPNCKNQAQLRTGIVADYVYTMSTEETIASGLGSIADIAVCTYLVVMCIMSLFGNIIVLVVKIKNRKQLKTHDYFIANIAIADIGAVTTGYLLAAVSACKHMWYFGSIGCSLVGFSGWFFNCVSMVTLSVIAIIRYLIVVGNHGTAITQKTTTIIIAMIWLYSAFWATAPLIGWDRYAPEPHLTSCTLDWTSTQPADIAYIVCIFVLCFAFCLVSIIYSYGGIIAKIKQTQRNLYPESQQCEMNKEGRTTKVECDNLKQVTVYATPVGVIRCLMEKDEKY
Skow-opsin 8.5	Hemichordata	Enteropneusta	Saccoglossus kowalevskii	Neuropsin	D'Aniello et al. 2015	NA (publication)	MFMISSNIIKLPPCAVSDLLSLFGNTIVLVVKVKNRKQLKTHDYLIANIAIADIGAVTTGYTLTAVSALTHKLYFGAIGCSVAGFSGWFFNCVSMITLSVIAIVRYLIVVHNHGSYFKGKTIIVIIVIIWLYSAFWATAPLIGWNRYAPEPHMTSCTLDWTSTQPADIAYIACIYTCCFALPLISIIYCYGGIILHVRRVQRNSNGQIRVIKKEGKTTKVFAIITICFLCSWTPYAVVSLITVVKGGSADISKTVTTLPTLFAKLSCVYNPLLYYITDKTFRKSVNQLFFSSCSSCCVYQTTSNVQLQELSIQVNTAHTSVQN
Baur-opsin 1	Hemichordata	Enteropneusta	Balanoglossus cf aurantiacus	Ciliary opsin	D'Aniello et al. 2015	NA (publication)	DVNYPLALGNTSADGNSFSRTGYTNVAIILGVIGTFGFLNNLLVILVWLKNKSLRRPMNIFLINLSIGDITVSIFGTPFTFAANVVGKWPFGATGCAWYAFITTTAGIGAIITLTVVSLERYYMLV
Baur-opsin 7	Hemichordata	Enteropneusta	Balanoglossus cf aurantiacus	RGR-opsin	D'Aniello et al. 2015	NA (publication)	PTLLTVQQHSAISVTVFAFAIIGTVMGSLNIRLFMTNPDLISKGGIFYLNMVITDLCMAMFESPFTAISHFYGSWVFGDAACQVYSFAGMFFGIAGIFMLTFISLDRYWTTCSPVVEQKKVRYYPYMVVVGWLSALVWAAAPLPPFGWSSYAIEPSGASCSIDYMTNDATYVRYIISVTVCCFILPIAVMLYSYGKMISMIKSTGKVTDWADESNVTLQSCLCLFQLFFCWGLYGVNCLWTAFAHSNTLPKMFTVIAPVLAKSSPIINSYLYIYRIKNFR
Baur-opsin 8	Hemichordata	Enteropneusta	Balanoglossus cf aurantiacus	Neuropsin	D'Aniello et al. 2015	NA (publication)	TILSILGNGLVILVYYKNRRSLNSFDLLAVNIALSDLLYPVLGHGLHIYSSFSHKWMFGTIGCQIYGFLSSFLNYVSMVTLAALSFSRYIKVCSVPYGRYIDKRNTVFALVFIWIYSLLWALPPLIGWNRYVLEPCGVFCTLDWIDRDSHGFSYTICLFVLVFFIPLMVIVASYSAIIHTTREQRKEVGVSSKKSSAVRLKLQKRLTKVAIAMTAAFLLSWSPYAAVSLWAVAIGGQPPISVELLTAPSVFAKLSTLYNPILIIIFNKNFRE
Bflo-opsin 1	Chordata	Cephalochordata	Branchiostoma floridae	Ciliary opsin	Ramirez et al. 2016	XP_035696778.1	MLGMHNVMNATDYDNNNATFAAWNFQRNGTTEEEVEFSGFDTVAVVIAAIGIAGFLSNGAVVLLFLKFRQLRTPFNMLLLNMSVADLLVSVCGNTLSFASAVRHRWLWGRPGCVWYGFANHLFGLVSLISLAVISYERYRMVVKPKGPGSSYLTYNKVGLAIIFIYLYCLLWTTLPIVGWSSYQLEGPKISCSVAWEEHSLSNTSYIVAIFIMCLLLPLLIIIYSYCRLWYKVKKGSQNLPPAIRKSSQKEQKIARMVVVMITCFLVCWLPYGAMALVVSFGGESLISPTAAVVPSLLAKSSTCYNPLVYFAMNNQFRRYFQDLLCCGRRLFDASASVNTCNTSAMPRHSPVFQKPDSDQYNGIQKSREPQMRTTGQNAPYRQWIEMQTIAVVVKADEVNNKFGEVKT
Blan-opsin 3	Chordata	Cephalochordata	Branchiostoma lanceolatum	GO-opsin	Ramirez et al. 2016	AWU78800.1	MTPANNTTEPSEWSPAELGVSATIMGVYLTIVGLVATVGNATVVLLFILKWRQLCRKAPNLLIINLAAADLCITIFGYPFSASSGYAHKWLFSDAICTMYGFSCFLLSMVSMHTLCLISVHRYITICRPEHASQLTMNRTILAVVGAWLYALTMAIPPLFNITRYKQEPFGLSCTIDFHVTSTADLVYLGVLIVLGYVINVAVMGYCYFKIVRKFSKHRFRDVRDIRTSNQHSFERGVTLRCILMTLLYLISWTPYTALAIWTMVGPPPPVEVGLVAALTAKTHCAFNPILYTLMSEVYRKLVLRTMCPCCFNRIGGNLARAPAEDSRHSGNPDIFTVAYSSREQAVHIRNPRRFCFVMETASENLGIDDEVFTGQIVPCSQLKTGGPSVEGSGGPEVTQRPSVSGSERSLSLLLDVLPKRRSSSERAASSSVRGSHNTVSSSSLRQTTCHHGSSQQPSGRKDTRTRQSHTDGKTRPTGGRVSKRSSSHFQQAFDAVAEAWREAEAMAGGYNVERQPPTDTKPTKCASESLGSRPSNKCSTDAHDLGGSHRYMASIKTSTGTKGRAKDQSGVRWTEVDDTKLSSASKTSDGKKTSKTDRTKRTVFGMSRKHAYIVD
Blan-opsin 6	Chordata	Cephalochordata	Branchiostoma lanceolatum	Peropsin	Ramirez et al. 2016	AWU78806.1	MDVPTEMPYGVEDDADEGGWQWAQTDKNGFHKYDHLIVGLYLFVIGIIGTVENGVTLATFTKFRSLRSPTTMLLVHLAIADLGICIFGYPFSGASSLRSHWLFGGVGCQWYGFNGMFFGMANIGLLTCVAVDRYLVICRQDLADKVNYNTYGVMAALGWLFAAFWAALPLVGWGEYALEPSGTACTINWRKNDSLFTSYVTTCFTLGFALPLAVMMFCYLQASWFVSKVLKGDISGDLTFPVASNVDWEYQNHFSKMCLAMVAAFVVAWTPYSVLFLFAAFGDPADIPGWITLLPPLIAKSSALYNPIIYIIANRRFRSAICSMLKGQDPDEEDPNMAMSHEEHRVTTIEDTDKETVAMHMLNTIT
Blan-opsin 8	Chordata	Cephalochordata	Branchiostoma lanceolatum	Neuropsin	Ramirez et al. 2016	AWU78798.1	MATTPGYRLDDLAPTDGGEPTAETHDDAFASKLSREADIVIGVYLILIGTGSVLGNGRVLWLSYRNWAKLRPVELFVVSLAVTDVGISLFGYPFAATSSLLGRWSFGSAGCTWYGFTGFFFGTASIANMALMSIMRFMIVYKKYPGPYPTRPQTYVIIAIAWLYGLFWACAPLAGWSRYHVEPFGLSCTVDWGGFSRGAAGMSFILCLLVFCVALPVTAVVASFAGIFVIYRHAKKGVVTHLQNNPTMSKKRKKMERALTLTALAVCGGFLLAWLPYAVVGLWSAVAGVDAVPLALASAAPLFAKSSSLWNPIIYLGTNNRF
Rnor_opsin 1.2	Chordata	Mammalia	Rattus norvegicus	MWS (Ciliary opsin)	Ramirez et al. 2016	NP_446000.1	MAQQLTGEQTLDHYEDSTQASIFTYTNSNSTRGPFEGPNYHIAPRWVYHLTSTWMILVVIASVFTNGLVLAATMRFKKLRHPLNWILVNLAVADLAETIIASTISVVNQIYGYFVLGHPLCVIEGYIVSLCGITGLWSLAIISWERWLVVCKPFGNVRFDAKLATVGIVFSWVWAAVWTAPPIFGWSRYWPYGLKTSCGPDVFSGTSYPGVQSYMMVLMVTCCIFPLSIIVLCYLQVWLAIRAVAKQQKESESTQKAEKEVTRMVVVMVFAYCLCWGPYTFFACFATAHPGYAFHPLVASLPSYFAKSATIYNPIIYVFMNRQFRNCILQLFGKKVDDSSELSSTSKTEVSSVSSVSPA
Rnor_opsin 1.3	Chordata	Mammalia	Rattus norvegicus	SWS (Ciliary opsin)	Ramirez et al. 2016	NP_112277.2	MSGEDEFYLFQNISSVGPWDGPQYHIAPVWAFHLQAAFMGFVFFAGTPLNATVLVATLHYKKLRQPLNYILVNVSLGGFLFCIFSVFTVFIASCHGYFLFGRHVCALEAFLGSVAGLVTGWSLAFLAFERYLVICKPFGNIRFNSKHALTVVLITWTIGIGVSIPPFFGWSRFIPEGLQCSCGPDWYTVGTKYRSEHYTWFLFIFCFIIPLSLICFSYFQLLRTLRAVAAQQQESATTQKAEREVSHMVVVMVGSFCLCYVPYAALAMYMVNNRNHGLDLRLVTIPAFFSKSSCVYNPIIYCFMNKQFRACILEMVCRKPMTDESDMSGSQKTEVSTVSSSKVGPH
Rnor_opsin 1.4	Chordata	Mammalia	Rattus norvegicus	Encephalopsin (Ciliary opsin)	Ramirez et al. 2016	NP_001178862.1	MYSGNRSGGQGYWEDGAGAEGAAPAGTRSPAPLFSPTAYERLALLLGCLALLGVGGNLLVLLLYSKFPRLRTPTHLFLVNLSLGDLLVSLFGVTFTFASCLRNGWVWDAVGCAWDGFSGSLFGFVSITTLTVLAYERYIRVVHARVINFSWAWRAITYIWLYSLAWAGAPLLGWNRYILDVHGLGCTVDWKSKDANDSSFVLFLFLGCLVVPMGIIAHCYGHILYSVRMLRCVEDLQTIQVIKMLRYEKKVAKMCFLMAFVFLTCWMPYVVTRFLVVNGYGHLVTPTVSIVSYLFAKSSTVYNPVIYIFMIRKFRRSLLQLLCFRLLRCQRPAKNLPAAESEMQIRPIVMSQKDGDRPKKKVTFNSSSIIFIITSDESLSVEDSDRSSASKVDVIQVRPL
Rnor_opsin 6	Chordata	Mammalia	Rattus norvegicus	Peropsin	Ramirez et al. 2016	NP_001101196.1	MLRDALDFNSSGSGSEGSVFTKSEHSIIAAYLIVAGRRMTGNTYLSMVLGAWINGLFWALMPIVGWASYAPDPTGATCTINWRKNDTSFVSYTMMVIVVNFIVPLTVMFYCYYHVSQSMRLSAASNCTTHLNRDWAHQADVTKMSVMMILMFLLAWSPYSVVCLWACFGNPKKIPPSLAIIAPLFAKSSTFYNPCIYVAANKKFRKAMFAMLKCQPHQAMPEPSTLAMGVPHSPLAPARI
Rnor_opsin 7	Chordata	Mammalia	Rattus norvegicus	RGR-opsin	Ramirez et al. 2016	NP_001100769.1	MTATRALPAGFGELEVLAIGIVLLMEALSGISLNGLTIFSFCKTPDLRTPSNLLVLSLALADTGISLNALVAAVSSLLRRWPHGSEGCRVHGFQGFATALASICGSAAIAWGRYHHYCTRRQLAWDTAIPLVLFVWLSSAFWASLPLMGWGHYDYEPVGTCCTLDYSRGDRNFISFLFTMAFFNFLVPLFITHTSYRFMEQKLSRSGHLQVNTTLPGRMLLLGWGPYALLYLYAAVADVSFISPKLQMVPALIAKTMPTINAINYALRSEMVCRGTWQCRSAQKSKQDRTQ
Rnor_opsin 8	Chordata	Mammalia	Rattus norvegicus	Neuropsin	Ramirez et al. 2016	NP_001376199.1	MALNHTALPQDERLPHYLRDEDPFASKLSWEADLVAGFYLTIIGILSTFGNGYVLYMSSRRKKKLRPAEIMTINLAVCDLGISVVGKPFTIISCFCHRWVFGWFGCRWYGWAGFFFGCGSLITMTAVSLDRYLKICYLSYGVWLKRKHAYICLAVIWAYASFWTTMPLVGLGDYAPEPFGTSCTLDWWLAQASGGGQVFILSILFFCLLLPTAVIVFSYAKIIAKVKSSSKEVAHFDSRIHSSHVLEVKLTKVAMLICAGFLIAWIPYAVVSVWSAFGRPNSIPIQLSVVPTLLAKSAAMYNPIIYQVIDYRFACCQTGGLRATKKKSLEDFRLHTVTAVRKSSAVVEIHQESSSRFTSAHVMDGESHRNDGDCGKK
Xlae-opsin 4	Chordata	Lissamphibia	Xenopus laevis	Melanopsin (CanoRhabd. Opsin)	Delroisse et al. 2014	AAC41235.1	MDLGKTVEYGTHRQDAIAQIDVPDQVLYTIGSFILIIGSVGIIGNMLVLYAFYRNKKLRTAPNYFIINLAISDFLMSATQAPVCFLSSLHREWILGDIGCNVYAFCGALFGITSMMTLLAISINRYIVITKPLQSIQWSSKKRTSQIIVLVWMYSLMWSLAPLLGWSSYVPEGLRISCTWDYVTSTMSNRSYTMMLCCCVFFIPLIVISHCYLFMFLAIRSTGRNVQKLGSYGRQSFLSQSMKNEWKMAKIAFVIIIVFVLSWSPYACVTLIAWAGHGKSLTPYSKTVPAVIAKASAIYNPIIYGIIHPKYRETIHKTVPCLRFLIREPKKDIFESSVRGSIYGRQSASRKKNSFISTVSTAETVSSHIWDNTPNGHWDRKSLSQTMSNLCSPLLQDPNSSHTLEQTLTWPDDPSPKEILLPSSLKSVTYPIGLESIVKDEHTNNSCVRNHRVDKSGGLDWIINATLPRIVIIPTSESNISETKEEHDNNSEEKSKRTEEEEDFFNFHVDTSLLNLEGLNSSTDLYEVVERFLS
Dmel-opsin 4.1	Arthropoda	Insecta	Drosophila melanogaster	RH1Canonical Rhabdomeric opsin	Ramirez et al. 2016	spP06002.1	MESFAVAAAQLGPHFAPLSNGSVVDKVTPDMAHLISPYWNQFPAMDPIWAKILTAYMIMIGMISWCGNGVVIYIFATTKSLRTPANLLVINLAISDFGIMITNTPMMGINLYFETWVLGPMMCDIYAGLGSAFGCSSIWSMCMISLDRYQVIVKGMAGRPMTIPLALGKIAYIWFMSSIWCLAPAFGWSRYVPEGNLTSCGIDYLERDWNPRSYLIFYSIFVYYIPLFLICYSYWFIIAAVSAHEKAMREQAKKMNVKSLRSSEDAEKSAEGKLAKVALVTITLWFMAWTPYLVINCMGLFKFEGLTPLNTIWGACFAKSAACYNPIVYGISHPKYRLALKEKCPCCVFGKVDDGKSSDAQSQATASEAESKA
Dmel-opsin 4.2	Arthropoda	Insecta	Drosophila melanogaster	RH2Canonical Rhabdomeric opsin	Ramirez et al. 2016	spP08099.1	MERSHLPETPFDLAHSGPRFQAQSSGNGSVLDNVLPDMAHLVNPYWSRFAPMDPMMSKILGLFTLAIMIISCCGNGVVVYIFGGTKSLRTPANLLVLNLAFSDFCMMASQSPVMIINFYYETWVLGPLWCDIYAGCGSLFGCVSIWSMCMIAFDRYNVIVKGINGTPMTIKTSIMKILFIWMMAVFWTVMPLIGWSAYVPEGNLTACSIDYMTRMWNPRSYLITYSLFVYYTPLFLICYSYWFIIAAVAAHEKAMREQAKKMNVKSLRSSEDCDKSAEGKLAKVALTTISLWFMAWTPYLVICYFGLFKIDGLTPLTTIWGATFAKTSAVYNPIVYGISHPKYRIVLKEKCPMCVFGNTDEPKPDAPASDTETTSEADSKA
Dmel-opsin 4.6	Arthropoda	Insecta	Drosophila melanogaster	RH6Canonical Rhabdomeric opsin	Ramirez et al. 2016	spO01668.1	MASLHPPSFAYMRDGRNLSLAESVPAEIMHMVDPYWYQWPPLEPMWFGIIGFVIAILGTMSLAGNFIVMYIFTSSKGLRTPSNMFVVNLAFSDFMMMFTMFPPVVLNGFYGTWIMGPFLCELYGMFGSLFGCVSIWSMTLIAYDRYCVIVKGMARKPLTATAAVLRLMVVWTICGAWALMPLFGWNRYVPEGNMTACGTDYFAKDWWNRSYIIVYSLWVYLTPLLTIIFSYWHIMKAVAAHEKAMREQAKKMNVASLRNSEADKSKAIEIKLAKVALTTISLWFFAWTPYTIINYAGIFESMHLSPLSTICGSVFAKANAVCNPIVYGLSHPKYKQVLREKMPCLACGKDDLTSDSRTQATAEISESQA
Lana-opsin 2	Brachiopoda	Lingulata	Lingula antina	Bathyopsin	Ramirez et al. 2016	XP_013410035.1	MLLSTQNQSLGLFAAQSLSANSLAYQPGDKPGTVDQQNHTNGTVPEQWPLENYYCLGVFLGLIGVLAFTGNSFILYLFAKTKELQTPINVFVMSLTISDLAISVVGNPFASSSSFASRWLYGEIGCTWIMLSSAQNQSFGWIAAQNSSGVTLAYQPGDKPGTLDQQNHTNGTGPEQWPLENYYSLGFFIGLIGVLAFIGNSLILYLFAKTKELRTPTNIFVISLTISDLAISVVGNPFASSSSFVSRWLFGESGCIWYGFANNFFGLVSITNLSCIAIDRYIVICRPTSGMRLDIRKAIQIAAGAWLYALLWALPPVFGWSSYTTEGPGTWCSVLWQSSDPIDVSYIITLFVFCFFIPVVIMAVCYYHLYREVRRMARQTSIEQDSSAGRENIRREKKVAKMTIVVWAAFLIAWTPYATVALISTFGDASSISYMAAALPSVMAKSATVYNPFIYVAMNERFRRAAVNQVPCLKLLIKIDEDEGVAEQSDNTTVTHAAPVVQFNSSKRSPPIQAIASPYRVDTASSLKTETETKASTHGTAQVTNIDVMEIPYDHTRASTSRAHPL
Lana-opsin 3	Brachiopoda	Lingulata	Lingula antina	GO-opsin	Ramirez et al. 2016	XP_013386359.1	MSVAGVALTVTGHVMFTVSAFETEWAFGDWGCQAAAFLCYFFALACENIHVAIAVYRYIHMHKPHLRYTLDHKIAPRVVEAVEASIWVYSLLVTVPPFLGWSSYTYEAYGVSCSLNWHGDTISDITYIAFSVVFGFLLHIGIMVYCYCKLCVAMVAFFVVAWAPYAILSVAGIFMPLPVIYNVMPTMFAKSFCVFNPILYALFNDDFRFDVRYVLRCNLNKVLQSRRPLDEEVVVDVA
Lana-opsin 4.1	Brachiopoda	Lingulata	Lingula antina	Non canonical Rhabdomeric opsin	Ramirez et al. 2016	XP_013405920.1	MVAKSKALRTPGNFLLVNMSFSNVMMSTAVPMVTVASFEGCDIHAVIMGGFGLMTINTMAAIAAEKYYAIVRMSQIQTSWKQLVKYLIMVWINSALWVLLPVVGWGRYILEGLGTACCFDFLTQTSNNRAFVMALVAGGAVLPLSVIVSFYIGIYVHVRSHSNKMRKMNVQKHDKKFHLRSEIKIVQMTLILLVIYLIAWTPYVVVALMGIFGYEEKLDRVTSTIPAMVAKASALYNPIVYLCYHRGFQSELRRMGICLCMLRRKLSTQFSGSDQIRCESTSGNIRRTWIVIDRSASGEYAFI
Lana-opsin 4.2	Brachiopoda	Lingulata	Lingula antina	Non canonical Rhabdomeric opsin	Ramirez et al. 2016	XP_013411648.1	MAGNSSYDGAAAGLVPDDVTAGLVHPHWLKYPPVSAEFTLAAGTVLSMSIVLSVLGNGAIILIFLRSPVLKTPANALLVNLSLCNIISSVAVSMDEATGLAGRWQFGIPGCFAYACVVGAASLSSINTMAAVALERYRVIVRSSQMKRKGKGWVHMVVLLSLVWVNSIVWVIAPIFGWGNYVLEGHGLSCTFDYLTRTNENRSFVMCLFCFGFLLPLIVILVTNASILCFVRRSRLNLGSLGRASRKRRIAKSKLGAELRIVKMIMVEVAVYCAAWVPYATVSLLGVFGNESLLTPLTVGIPSIAAKASPLFTPFVYTKYHGAFQKELRRKYVKKRSRRKLHSCRFSF
Lana-opsin 6	Brachiopoda	Lingulata	Lingula antina	Peropsin	Ramirez et al. 2016	XP_013400870.1	MCVCNLVEAALSFPLMASSSFAQRWLFSKIGCQIYAFIIFSLGLTGIFHLVIVAVDRYLVICKDTKVKKGSAIKGSIACWLSGILWATLPFLGWNGYIFERAHLSCCINWYSKDPQDLSYIVTIMVFCLFVPMAVMSFTYGRIYITIKNSHQPSASTGKNSSGKFSRRKRKRQTKMLKMIIAMTVAFLLSWSPYAIVSLWAAFDDLRHIPPTSDVIPALLAKASVIWNPIIYVAMNQQFREGFLQFIGRDIGRRQHVAAATRSSRPRPTILNSNGQSTTISC
Lana-opsin 7	Brachiopoda	Lingulata	Lingula antina	RGR-opsin	Ramirez et al. 2016	XP_013419317.1	MNNCTSNSSSSAVDYASRLLPWQDVVLGVSLTIVDVFALILNGIVFTIFCTLRTKLHRHDLLILNLAISDISLPVFAYPLAIYSLFKHQWSFGNAGCIYYGFISFFAGVYSIGLLTAISISRYMKLCKTSNAELSVCKINCGVLGSVLYSLGCSLPPLFGWGEYGPDPHGTSCSLKWDSRSGGQVSYVATLVVVGYVAPLAIMSACYGCILRKVFAQKRIVNKKSRRLKKMDVMEIRLCKMSAAMGLGFMLAWTPYAIVSFWITFENAPSVPPLLTVISAILAKASHAYNPVIYFLMNRTVRDKIRTLFEMSAPQRQRIELRLSSNETLAYTRENTATCRLHGLLTCRHTSCRMALRTF
Lana-opsin 8	Brachiopoda	Lingulata	Lingula antina	Neuropsin	Ramirez et al. 2016	XP_013399750.1	MAVTNTSLNLSQGNSYLEDEDFDSKLSPEVDLIIGVILVVIEILAVALNLLVIVVGVWKRNYLISHDYMIIALSSIDLSGPILGYPLAIYSSFTHRWQFETSGCVYYAFIVFFCGLSSIGLLVSLSVFRYIKVCLVTSPGFKFSTGQVFFAIGFTFLYSILWSALPLVGFGKYGPELHGTSCSVDWLSRSNHMVSYTICLAIFTFGLPVALIFYCYINIVLTTMKTRRNADNPLPTLADSHLTKKKKIEIYFQVVVLMCTGFLIAWTPYAVVSFWAVFGDALSIPYIVSALPALLAKASHAYNPIIYCAMNRKFQRMLFENWNARRASRQQTFANQTQGPRIVPLCAETSTVMHAISQQGETSAWDGELRTLRPVSSPIRLPGGPNNAIELQQYAWEKPVQPKMIPRSATVSL
Pdum-opsin 1	Panannelida	Polychaeta	Platynereis dumerilii	Ciliary opsin	Lowe et al. 2018	AAV63834.1	MDGENLTIPNPVTELMDTPINSTYFQNLNAETDGGNHYIYNAFTATDYNICAAYLFFIACLGVSLNVLVLVLFIKDRKLRSPNNFLYVSLALGDLLVAVFGTAFKFIITARKTLLREEDGFCKWYGFITYLGGLAALMTLSVIAFVRCLAVLRLGSFTGLTTRMGVAAMAFIWIYSLAFTLAPLLGWNHYIPEGLATWCSIDWLSDETSDKSYVFAIFIFCFLVPVLIIVVSYGLIYDKVRKVAKTGGSVAKAEREVLRMTLLMVSLFMLAWSPYAVICMLASFGPKDLLHPVATVIPAMFAKSSTMYNPLIYVFMNKQFRRSLKVLLGMGVEDLNSESERATGGTATNQVAAT
Pdum-opsin 3.1	Panannelida	Polychaeta	Platynereis dumerilii	GO-opsin	Lowe et al. 2018	AKS48306.1	MEFNHTTEDSYNSTFDFITYGTHVEIYKRPDIQPRVYMVIGVYLTIAGIISTVGNSVVIGVVVKNKELRKQGHNILLLNLAICDLGFTFVGYPLTASSAFAQRWLFGHLGCVIYGFCCTVLALTDINILMALSIYRYIVICKPHIRHILHRRTVAAAMVTSCWVYSLLWGVAALVGWNRYTNEAFGTSCSIDWTARGASDLSYTILMIFFCYISHIIVMTFCYYKIKQRSSLMLSRLRNHHKFSAEDAVLINNIRNEKRLTVMTMVMVGGFILVWSPYAWVAVWKIVVPDGVPDWLTTFPTMFAKATPMLNPLIYVSTNRKFRREARGMLRRWCCCFSAKVDDIVASAIRNRQASPKEKRVYFVNMTKEGIYTGKRRVSLPTIETIF
Pdum-opsin 3.2	Panannelida	Polychaeta	Platynereis dumerilii	GO-opsin	Lowe et al. 2018	AKS48307.1	MTTESHGPPDVVALGRTGYIVAGTYLCVIATVATLGNSLVVVTFVRNSSTRKKCHNILLLNLAIADLGISFFGYPLVTVSTLSGRWMFRDYGCKIYAFCTFFFSLVSLNTLVFLSIYRYVIVCRPSYKHHLNKRVTTWSIISSWIYGFFWAILPFFGWSHYTYEKFGTSCTIDWVDQSLSAITYDVTVIVTCFLIHVAIMIFCYQKIIKRARNLIFDHGISVAEEQKNGGGFSEGFNVKYMRKQSRISFMCCIMVFSFIICWTPYTVMSCVTIFTQVPSTLSTIPTFFAKAAPMSNSIIYFFMNKKFREAFFRTFCCCQQNIILPRNTGAAHLAKYYPNLNLWSLFHARPLCNKEGVYVGAEHQDDTGHSRGQLEYEMAANQAATQVEGDEDAKSPGEDISPKASTSSTSFRMERLTNFTKRLPKAEQRNESKNELPLLNLIKQESFVKSQRKSRVMTSNVDSDTPTPNETEDQRRSSNTDPLPSTSDSLNYRQTHFGGTDSSHVKKYGHKVMLHTVHPEKPEKSPRRKTSTSKMSNKSATSKRRNSQSSDRSQKLSPVTKTPPNRSCSSSQQSNSNNDSGIEVLPDSGLLDQSDKNPAQSSVAKYSRHMAQDNLDEMFSWL
Pdum-opsin 4.1	Panannelida	Polychaeta	Platynereis dumerilii	Canonical Rhabdomeric opsin	Lowe et al. 2018	CAC86665.1	MSRSEVLVPGSMSLDGLLTTAHPIGNDSIETILHPYWQQFDIENTIPDSWHYAVAAWMTFFGILGVSGNLLVVWTFLKTKSLRTAPNMLLVNLAIGDMAFSAINGFPLLTISSINKRWVWGKLWRELYAFVGGIFGLMSINTLAWIAIDRFYVITNPLGAAQTMTKKRAFIILTIIWANASLWALAPFFGWGAYIPEGFQTSCTYDYLTQDMNNYTYVLGMYLFGFIFPVAIIFFCYLGIVRAIFAHHAEMMATAKRMGANTGKADADKKSEIQIAKVAAMTIGTFMLSWTPYAVVGVFGMIKPHSEMFIHPLLAEIPVMMAKASARYNPIIYALSHPKFRAEIDKHFPWLLCCCKPKPKAQLPSSTTKGSIASKTEADTSV
Pdum-opsin 4.2	Panannelida	Polychaeta	Platynereis dumerilii	Canonical Rhabdomeric opsin	Lowe et al. 2018	AKS48308.1	MAQDDSESFTAYPEEGDTNNITLGDLDLDSTLTVPYLENGLFFHPHWRKYRQMLENVPDSVHYILGIYITFVGFAGVIGNAIVIFVFTATKSLRTPSNMFIVNLAMSDLGFSLVNGFPLMSVSSFMRKWYFGRVGCILYGTLSGVFGLTSINTLALIAFDRFYVIQFPLRAIRTVTRTRSFVQICLVWIWATFWSCPPLFGWGRYIPEGLQTSCGFDFLSQDPLNRAFNYCIFSCGFVLPVTFAICSYCGILATVSMQAKHMEKIKQTKGGQLNDDKEKEKKQQIRLAKIAAGTISLFIISWMPYALLVILSTSGYRHIMTPYVCQIPSVFAKASAIWNPFVYSISHPKYRQALQERFPWLLCNKKDTDDVIELGDKKTRKQSLDSENLSDSTISESSKDSPKPRKANVTPTPASKKVVSQAAFGTSNKSQVTSNTL
Pdum-opsin 4.3	Panannelida	Polychaeta	Platynereis dumerilii	Canonical Rhabdomeric opsin	Lowe et al. 2018	AGL94564.1	MATTDMADSTSYSLEDYLMGNLSNASNPYLPNDLYFHPHWRSYRPFLEELPDIIHWVIGVYIAIVGMIGVIGNFLVIFFFSTTRSLRTPSNLFVINLAISDLGFSAVNGFPLMTISSFMRKWYFGNIACTLYGFLGGIFGFNSIGSLMFISLDRYYVIAKPLEAMRKATKKRAFLQIIVIWIWALIWSGPPLIGFGSYIPEGLQTSCSFDYLTRSPTNIAFNMGLFGMGFCFPLLIIIACYVQIIAAVSRQAREMQKTAEKMGAKTASDDRKKQQEIQLAKVAAGTISLFCISWIPYALVAQFGIWGLRQFVNPITCVVPVLFAKASAMWNPILYALSHPRFRAVLDDKMPWLLCCKGKNMDKGGDDEKTRDTRASVMSHNSDVSDVSNATTTEMATVVSSKPQAAPKGKGGKDNPVFTVEGEKNKPKEESGYV
Pdum-opsin 4.4	Panannelida	Polychaeta	Platynereis dumerilii	Non canonical Rhabdomeric opsin	Lowe et al. 2018	AGL94565.1	MMARVGGYTGLEQPLPHTHDTFNNLTIFPNSDIPVLAMASATELHSPVTNNTTVTDDPTLKAIQHSHWAEFSAQPYSTHLAIGITMSIMGFVAITTNTFVMFVFLRFRSLRTPGNLLVVNLAFSDSMLALLGFPLYAASSFIGHWSFGKIGCNFYGFSGASFGLMSINTMAAIAVDRYLVIVRPYMSIRRISYSQAYIMLGIVWVNAIGWSVPPLVGWSRYILEGLGTTCTFDYLSRDPVTRTYLVSLYVGGFVIPVLLIVYCYTYIFLRVRQHEKAFARTSKRMKTRYIRGAKEATRRADVKTARTGFLAVIVFCIAWSPYAVMALVGQFGDQDLLTPIVSAIPGILAKSSTIYNPMIFAVSHPRFRRKLRYLYFATIGKGANTDDTDICRTSRMMARVGGYTGLEQPLPHTHDTFNNLTIFPNSDIPVLAMASATELHSPVTNNTTVTDDPTLKAIQHSHWAEFSAQPYSTHLAIGITMSIMGFVAITTNTFVMFVFLRFRSLRTPGNLLVVNLAFSDSMLALLGFPLYAASSFIGHWSFGKIGCNFYGFSGASFGLMSINTMAAIAVDRYLVIVRPYMSIRRISYSQAYIMLGIVWVNAIGWSVPPLVGWSRYILEGLGTTCTFDYLSRDPVTRTYLVSLYVGGFVIPVLLIVYCYTYIFLRVRQHEKAFARTSKRMKTRYIRGAKEATRRADVKTARTGFLAVIVFCIAWSPYAVMALVGQFGDQDLLTPIVSAIPGILAKSSTIYNPMIFAVSHPRFRRKLRYLYFATIGKGANTDDTDICRTSRQDTRVAAAQSRASDNQEKKLETETFFCQSSRSSFTRTVVTDGSSYGTILNRQEAMQSISQEHSYTGGSNSHDTVIFRSTNEEYIEMQRVQPM
Pdum-opsin 4.5	Panannelida	Polychaeta	Platynereis dumerilii	Non canonical Rhabdomeric opsin	Lowe et al. 2018	AKS48309.1	MAGPCESGCPALDYRSDNITNVANVTNVVQVLLHNNSETTSATTDVLAMHSGIHHHYWTKFSPPPHEIHITIGFAMATIGVLAVAGNTFVIFVFLRFRSLRTPGNLLMINLAVSDLLMAVTGFPLYSISSFYGRWVLPDAVCLFYGACGATFGLLSINSLAAIAVDRYLVIAHSYAVTKRTNRRQAIVMIVLSWINSLCWAIPPLLGWNRYLLEGFGTTCTFDYLSRTKSDRLFVMLMFCCGFCLPLLLIIGSYAYIYSVVHRHERMFRNMSQNLNARIMHGGKEATQRTEMKTARTVILAVLFYCISWVPYATIALIGIYGNYQLLTPLVTAVPGILAKMSTIYNPLLYTFSHPRFHKKVMLLLFKRSMVLDKNTSNMDHMGGGKSQCHTQCLPKVNGSEPQAVSTLSSTSSWSGDTLPGDQRNAFHLRDASDHTDTISLASTARLSNQASFSSKSRQPRFMQKGKKDQNRSGRRGKDSANNSIEERHTFLKQKEGKESKPKKFLKDLPVKPPVETVV
Soff-opsin 4	Mollusca	Cephalopoda	Sepia officinalis	Canonical Rhabdomeric opsin	Delroisse et al. 2014	AAC26329.1	MGRDIPDNETWWYNPTMEVHPHWKQFNQVPDAVYYSLGIFIGICGIIGCTGNGIVIYLFTKTKSLQTPANMFIINLAFSDFTFSLVNGFPLMTISCFIKKWVFGMAACKVYGFIGGIFGLMSIMTMSMISIDRYNVIGRPMAASKKMSHRRAFLMIIFVWMWSTLWSIGPIFGWGAYVLEGVLCNCSFDYITRDSATRSNIVCMYIFAFCFPILIIFFCYFNIVMAVSNHEKEMAAMAKRLNAKELRKAQAGASAEMKLAKISIVIVTQFLLSWSPYAVVALLAQFGPIEWVTPYAAQLPVMFAKASAIHNPLIYSVSHPKFREAIAENFPWIITCCQFDEKEVEDDKDAETEIPATEQSGGESADAAQMKEMMAMMQKMQQQQAAYPPQGAYPPQGGYPPQGYPPPPAQGGYPPQGYPPPPQGYPPAQGYPPQGYPPPQGAPPQGAPPQAAPPQGVDNQAYQA
F. Melatonin receptor as outgroup for the phylogenetic analysis
Spur-melatonin receptor	Echinodermata	Echinoidea	Strongylocentrotus purpuratus	Melatonin receptor	Delroisse et al. 2014	XP_003725963.1	MSWTNESKLNHSNETGNDGDDDDVKQWVFLFLTIIAMVMGLVGNVLIIGAVFAERRLRVLSNAFIVNLAVADLFVSTIINAFALVVIGRIHAEQLCQCQGYCVCSLWCIASIAFNRYIAISHRLSYRRIYNKGNLWIHLLVPWLAGVLLDIPNLTGWNSHKFIEEYMMCTYDIRGDLSYVLFLKIMAVGVPLVVISFSYIGIYAYAHSSGHELKKFAGSSCVKSQVKRKLRQSDAKLLRSIFILVLAYAIFWFPETLLTLVDQAHEVPDSVYMSVAFLAHFNSSVNSIIYGLTNENFRKGYRKFLFVVLKCRRVDCSFNPETTGMASKVSASEHNGQTHDKSSPNLADKFEYVDPDTRIRREGLQSAPGNI
Sp-melatonin_1A/1-360	Echinodermata	Echinoidea	Strongylocentrotus purpuratus	Melatonin receptor	Lowe et al. 2018	NA (publication)	MDAGMDGTNATFLLDDWERDFLASALLVMFVAGTTGNVMVLLAVALSRKLQTSTNIFVVSLSMTDLLVSLVQPLQAAGMLGKDGWPLPDLICKIVADVAITCVSCSVITVSLIGLNRFVLITRSKEAYQRIFSTKFMAAMIMFSWMYPVVTLIIPQTSGRHGRLGYDPSTRLCIWDFAHPNAKIYVVLAAVMSMTTFNVTFVSYILIFRHVRKSALMTRSNAAIIRRPSAGVSGRKRHRKQIELVITKNLLYVICGFFCCVIPYTGLFLALPFLEGSWLRVGLHVSSYAAVLLVLDSCLNPLIYAWKHPHFKVVFGCMVRRKWHEIPEPSKYLTRFPRLGGNTIKSLVISESTQRVGTSI
Sp-melatonin_1A.2/1-412	Echinodermata	Echinoidea	Strongylocentrotus purpuratus	Melatonin receptor	Lowe et al. 2018	XP_030841027.1	MLDIALSSENLNAGTIMTVHDGNMTQYHNPYSDQVVVHTIVQVWTTINAMIGTCGNIMIIAAVSLHHKLRNIGNVFIINLALADLGVSIVVNLASVVGSITNEAGFFFKHDWLCELVAVICIVTCSCSLWSIATIAFNRYVWICHWNNYHRIFNRRTVPLILLIVWGIAFLIDLPNILGWGVHEFDWKVMSCTGGMAFVHSYALFFASTTFVLPLFIITYSYVGIFRFSHRASAAIRRMQESASIAPGVSTVDHSRLTVRLPTHATKCGAARQLSTAHTAQNRFNRGALRGASASDLRLARSIFIIVIMYLVMWLPFSMTILFDTQKVANRNIYLFTFTLAHMNSSVNCVIYGATNQNFRRGYIRFLRFMMCKAKRFNPLTSTSMNMAVKRNGRVYPLSEGKDDTQQVIISA
Sp-melatonin_1C/1-379	Echinodermata	Echinoidea	Strongylocentrotus purpuratus	Melatonin receptor	Lowe et al. 2018	NA (publication)	MVETTATSLITDTSLADVNFTIYDIEMTSTVNVSSTSMDVGDDTGIHLYADEHVFNTILLAVTVTMTAFGCVGNALVIGAVLTHRKLRNLGNAFVVNLAVADLAVSAFINAFGIAGVVTTGAFFDNRHVLCQVIGVICIMSCSCSLWSIASIGVNRYIAIVHGSIYRDIFNKRTLPFLLITLWSICFFIDLPNLTGWGAHTFDPKLMLCTYNYAEAYSYTFFFILVGFGIPLTALIYSYARIVIYARATKAQVAAISKADKSKSSTTNQAIRNNDLRLLRSVLTIVVVFFIMWTPYAAIVVFDRYATWSRTPHVVAVIMAHMNSCINSIIYGATNKNFRQAYARLLITLFTCGTRREMQKKTSSRGYHGDSNTSTASNI
Sk-melatonin_1A/1-389	Hemichordata	Enteropneusta	Saccoglossus kowalevskii	Melatonin receptor	Lowe et al. 2018	XP_006818507.1	MAANLTETTNSTETLPNVMATNSTELLLNIIATNSTTDTALGIFATTSPETFLNITIGSLTNALPCNIPYNSSDAYMDANATYLTEVVTDMIEVNSYETVLDILSALQCIAAALCGTAGNAMVCDVVYSNKKLRTPQNLQLVLLAITDLTVCVFNSSMRFGLVVKSFLYGEINIKGLLCNFQIAVYYTTVVTTIVSLGSISVTRAICTANKYSRSTIRKVIFSLMALSHVIGMGYGAWKTWAGEDVTCNSEPVSQEVKNATTSGIIMVFLSLCTMVLSYSYIYQVTNKHEKSFQRYLNDGHQQTNRKPVNIATLNIAILLITMFVISYLPLPIYGLIILNVDEFRNEHICSFFVAFTCFGSMANIIVYSLTSSPFNKFLPFNKKKHNNQ
Sk-melatonin1B-B/1-323	Hemichordata	Enteropneusta	Saccoglossus kowalevskii	Melatonin receptor	Lowe et al. 2018	XP_006815774.1	MNNSNSTTENSDITAANEAPKWVTQFTGYIELIFTVVALFGNIVFVVAVLIRKRLRTTANLFLVNLAFTDIIAALLVSTFAAAAHLRRGWFWGHTYCIVHSVIQPFLLSISLYVSACIAFNRYVYIVHREKYQKINNKFSVVIFLLFSWLFPIIVRGQQFLKSPFFYSSSVYRCRYSTTQVITALIIYVPCAIVVICYTRIFIYVRKSRLRVQAHQQSLPNTATNNTPKGPSKQELRMIAVFSSVFILILMGYLPFIILVSVYQAKGQRPPVGITILLYPCLHLAGVLNPIIYGLSNRHFRAAYKDIFTKFSNSNSVIVDVNI
Sk-melatonin_1C/1-321	Hemichordata	Enteropneusta	Saccoglossus kowalevskii	Melatonin receptor	Lowe et al. 2018	XP_006822773.1	MNKTTVTEFASIQPVARWVSQLAGSVEVLFAVLTLLGNISFIVVVLATKRLRKKSNAFLISLSVCDLCSALFVSSVTADAFIRREWRLGTRYCIAHNMLYPILSVVSLWITASISLNRYISIVHHERSPKLTTKLTITLAIIFSWILPMILIGRNFIVPGASVYSPISLRCLPTRKTTFSMIILIIIPIITVITSYIVIFIYVYQSRRRVQQQQRHNQAWTNNQLSQQVLTKKEFHVLATVFAVFLFILAEYIPFSILVNLYGKHGRFPEVMMLSYPLNHIGGVINPVLYVLLNKTIRDAFKQLIKWVTRQHSTTDHVLNI
Apla-melatonin receptor	Echinodermata	Asteroidea	Acanthaster plancii	Melatonin receptor	Lowe et al. 2018	NA (publication)	MTLCNASSCGSFETVNSSTDDGESLPSLDDRHIAVIVIQSGVMAVIMLLSVLGNSLVLAAIYRDGQLKNTASVYVANLAIADFLNGALAMPFILTCSTVGRWPFGAFICSFVGALTTLFCSVSVFTLGTIAIDRYLAILHPLQYNAVMTRSKIIFSIALTWLHAVVLSALPIMGWSTYAYIDMEYICTADWGGTLSYTLTVFAIDLGFPVTTMFFCYYHVLKTARKHSRQVASCQVGPAGVNGCPRERCFCQSWRRLKSEMKAAITLLAVIGTFLFCWLPHVVTMVCLSRPHNCHFPDAVFAITTWLAMANSACNPLIYGILNRQFRQAFRDILCVWKARKLFSR
